# Transfer of Knowledge from Model Organisms to Evolutionarily Distant Non-Model Organisms: The Coral *Pocillopora damicornis* Membrane Signaling Receptome

**DOI:** 10.1101/2021.10.18.464760

**Authors:** Lokender Kumar, Nathanael Brenner, Sam Sledzieski, Monsurat Olaosebikan, Matthew Lynn-Goin, Hollie Putnam, JK Yang, Nastassja Lewinski, Rohit Singh, Noah M. Daniels, Lenore Cowen, Judith Klein-Seetharaman

## Abstract

With the ease of gene sequencing and the technology available to study and manipulate non-model organisms, the need to translate our understanding of model organisms to non-model organisms has become an urgent problem. For example, mining of large coral and their symbiont sequence data is a challenge, but also provides an opportunity for understanding functionality and evolution of these and other non-model organisms. Much more information than for any other eukaryotic species is available for humans, especially related to signal transduction and diseases. However, the coral cnidarian host and human have diverged over 700 million years ago and homologies between proteins are therefore often in the gray zone or undetectable with traditional BLAST searches. We introduce a two-stage approach to identifying putative coral homologues of human proteins. First, through remote homology detection using Hidden Markov Models, we identify candidate human homologues in the cnidarian genome. However, for many proteins, the human genome alone contains multiple family members with similar or even more divergence in sequence. In the second stage, therefore, we filter the remote homology results based on the functional and structural plausibility of each coral candidate, shortlisting the coral proteins likely to be true human homologues. We demonstrate our approach with a pipeline for mapping membrane receptors in humans to membrane receptors in corals, with specific focus on the stony coral, *P. damicornis*. More than 1000 human membrane receptors mapped to 335 coral receptors, including 151 G protein coupled receptors (GPCRs). To validate specific sub-families, we chose opsin proteins, representative GPCRs that confer light sensitivity, and Toll-like receptors, representative non-GPCRs, which function in the immune response, and their ability to communicate with microorganisms. Through detailed structure-function analysis of their ligand-binding pockets and downstream signaling cascades, we selected those candidate remote homologues likely to carry out related functions in the corals. This pipeline may prove generally useful for other non-model organisms, such as to support the growing field of synthetic biology.

## Supplement S4 for "Transfer of Knowledge from Model Organisms to Evolutionarily Distant Non-Model Organisms: The Coral *Pocillopora damicornis* Membrane Signaling Receptome"

### Sheet: Supp_file_S4 (GPCR)
pdam_00017423-RA ( 231 ) -> [ Q8NGZ6 | percent(87.01 ) | e_value( 9E-31 ) | protein_name( OR6F1_HUMAN Olfactory receptor 6F1 ) | prob( 99.9 ) | p_value( 2.2E-34 ) | Score( 239.0 ) | SS( 0.0 ) | Cols( 268 ) | QueryHMM( 23-300 ) ]	[ Q8NGE5 | percent(87.03 ) | e_value( 9.9E-34 ) | protein_name( O10A7_HUMAN Olfactory receptor 10A7 ) | prob( 99.9 ) | p_value( 2.4E-37 ) | Score( 259.7 ) | SS( 0.0 ) | Cols( 275 ) | QueryHMM( 23-307 ) ]	[ Q8NGT0 | percent(85.85 ) | e_value( 9.7E-37 ) | protein_name( O13C9_HUMAN Olfactory receptor 13C9 ) | prob( 100.0 ) | p_value( 2.4E-40 ) | Score( 280.2 ) | SS( 0.0 ) | Cols( 273 ) | QueryHMM( 20-308 ) ]	[ Q9H209 | percent(86.67 ) | e_value( 9.7E-34 ) | protein_name( O10A4_HUMAN Olfactory receptor 10A4 ) | prob( 99.9 ) | p_value( 2.4E-37 ) | Score( 259.6 ) | SS( 0.0 ) | Cols( 273 ) | QueryHMM( 23-305 ) ]	[ Q8N146 | percent(88.14 ) | e_value( 9.5E-34 ) | protein_name( OR8H3_HUMAN Olfactory receptor 8H3 ) | prob( 99.9 ) | p_value( 2.3E-37 ) | Score( 259.4 ) | SS( 0.0 ) | Cols( 275 ) | QueryHMM( 22-306 ) ]	[ Q8NG85 | percent(85.58 ) | e_value( 9.5E-34 ) | protein_name( OR2L3_HUMAN Olfactory receptor 2L3 ) | prob( 99.9 ) | p_value( 2.3E-37 ) | Score( 259.4 ) | SS( 0.0 ) | Cols( 267 ) | QueryHMM( 24-300 ) ]	[ Q8NGZ9 | percent(83.97 ) | e_value( 9.5E-33 ) | protein_name( O2T10_HUMAN Olfactory receptor 2T10 ) | prob( 99.9 ) | p_value( 2.3E-36 ) | Score( 252.7 ) | SS( 0.0 ) | Cols( 262 ) | QueryHMM( 31-302 ) ]	[ Q15620 | percent(89.39 ) | e_value( 9.4E-35 ) | protein_name( OR8B8_HUMAN Olfactory receptor 8B8 ) | prob( 100.0 ) | p_value( 2.3E-38 ) | Score( 266.1 ) | SS( 0.0 ) | Cols( 278 ) | QueryHMM( 19-306 ) ]	[ Q8NH74 | percent(85.67 ) | e_value( 9.4E-35 ) | protein_name( O10A6_HUMAN Olfactory receptor 10A6 ) | prob( 100.0 ) | p_value( 2.3E-38 ) | Score( 266.4 ) | SS( 0.0 ) | Cols( 269 ) | QueryHMM( 24-302 ) ]	[ Q8NGA0 | percent(88.10 ) | e_value( 9.4E-33 ) | protein_name( OR7G1_HUMAN Olfactory receptor 7G1 ) | prob( 99.9 ) | p_value( 2.3E-36 ) | Score( 252.6 ) | SS( 0.0 ) | Cols( 274 ) | QueryHMM( 19-302 ) ]	[ A6NIJ9 | percent(86.86 ) | e_value( 9.4E-32 ) | protein_name( O6C70_HUMAN Olfactory receptor 6C70 ) | prob( 99.9 ) | p_value( 2.3E-35 ) | Score( 246.0 ) | SS( 0.0 ) | Cols( 271 ) | QueryHMM( 20-300 ) ]	[ Q96R45 | percent(87.74 ) | e_value( 9.3E-31 ) | protein_name( OR2A7_HUMAN Olfactory receptor 2A7 ) | prob( 99.9 ) | p_value( 2.3E-34 ) | Score( 239.1 ) | SS( 0.0 ) | Cols( 272 ) | QueryHMM( 20-301 ) ]	[ A4D2G3 | percent(87.74 ) | e_value( 9.2E-38 ) | protein_name( O2A25_HUMAN Olfactory receptor 2A25 ) | prob( 100.0 ) | p_value( 2.2E-41 ) | Score( 286.3 ) | SS( 0.0 ) | Cols( 272 ) | QueryHMM( 20-301 ) ]	[ Q8NGD1 | percent(88.93 ) | e_value( 9.1E-33 ) | protein_name( OR4N2_HUMAN Olfactory receptor 4N2 ) | prob( 99.9 ) | p_value( 2.2E-36 ) | Score( 252.3 ) | SS( 0.0 ) | Cols( 273 ) | QueryHMM( 23-303 ) ]	[ P30954 | percent(83.75 ) | e_value( 9.1E-32 ) | protein_name( O10J1_HUMAN Olfactory receptor 10J1 ) | prob( 99.9 ) | p_value( 2.2E-35 ) | Score( 246.8 ) | SS( 0.0 ) | Cols( 268 ) | QueryHMM( 34-311 ) ]	[ Q8NGS4 | percent(85.89 ) | e_value( 8E-33 ) | protein_name( O13F1_HUMAN Olfactory receptor 13F1 ) | prob( 99.9 ) | p_value( 2E-36 ) | Score( 253.9 ) | SS( 0.0 ) | Cols( 274 ) | QueryHMM( 20-303 ) ]	[ Q8NH37 | percent(89.40 ) | e_value( 8E-33 ) | protein_name( OR4C3_HUMAN Olfactory receptor 4C3 ) | prob( 99.9 ) | p_value( 1.9E-36 ) | Score( 252.2 ) | SS( 0.0 ) | Cols( 270 ) | QueryHMM( 20-297 ) ]	[ Q8NGM1 | percent(87.03 ) | e_value( 8.9E-34 ) | protein_name( OR4CF_HUMAN Olfactory receptor 4C15 ) | prob( 99.9 ) | p_value( 2.2E-37 ) | Score( 260.0 ) | SS( 0.0 ) | Cols( 275 ) | QueryHMM( 18-301 ) ]	[ Q8NHA6 | percent(87.11 ) | e_value( 8.8E-36 ) | protein_name( OR2W6_HUMAN Putative olfactory receptor 2W6 ) | prob( 100.0 ) | p_value( 2.1E-39 ) | Score( 273.8 ) | SS( 0.0 ) | Cols( 277 ) | QueryHMM( 25-311 ) ]	[ Q8NGS7 | percent(85.94 ) | e_value( 8.7E-36 ) | protein_name( O13C8_HUMAN Olfactory receptor 13C8 ) | prob( 100.0 ) | p_value( 2.1E-39 ) | Score( 274.0 ) | SS( 0.0 ) | Cols( 275 ) | QueryHMM( 19-309 ) ]	[ Q8NGS6 | percent(78.39 ) | e_value( 8.7E-33 ) | protein_name( O13C3_HUMAN Olfactory receptor 13C3 ) | prob( 99.9 ) | p_value( 2.1E-36 ) | Score( 256.2 ) | SS( 0.0 ) | Cols( 272 ) | QueryHMM( 49-336 ) ]	[ Q8NGZ2 | percent(87.26 ) | e_value( 8.7E-27 ) | protein_name( O14K1_HUMAN Olfactory receptor 14K1 ) | prob( 99.8 ) | p_value( 2.1E-30 ) | Score( 212.6 ) | SS( 0.0 ) | Cols( 274 ) | QueryHMM( 18-301 ) ]	[ Q8NGB4 | percent(87.06 ) | e_value( 8.5E-35 ) | protein_name( OR4S1_HUMAN Olfactory receptor 4S1 ) | prob( 100.0 ) | p_value( 2.1E-38 ) | Score( 266.2 ) | SS( 0.0 ) | Cols( 269 ) | QueryHMM( 22-298 ) ]	[ Q6IF82 | percent(87.70 ) | e_value( 8.4E-31 ) | protein_name( O4A47_HUMAN Olfactory receptor 4A47 ) | prob( 99.9 ) | p_value( 2E-34 ) | Score( 239.3 ) | SS( 0.0 ) | Cols( 271 ) | QueryHMM( 19-297 ) ]	[ Q8NGR6 | percent(84.28 ) | e_value( 8.4E-29 ) | protein_name( OR1B1_HUMAN Olfactory receptor 1B1 ) | prob( 99.9 ) | p_value( 2.1E-32 ) | Score( 226.6 ) | SS( 0.0 ) | Cols( 268 ) | QueryHMM( 26-307 ) ]	[ Q8NGT7 | percent(89.03 ) | e_value( 8.3E-37 ) | protein_name( O2A12_HUMAN Olfactory receptor 2A12 ) | prob( 100.0 ) | p_value( 2E-40 ) | Score( 279.8 ) | SS( 0.0 ) | Cols( 276 ) | QueryHMM( 19-304 ) ]	[ Q8NGS2 | percent(86.58 ) | e_value( 8.3E-36 ) | protein_name( OR1J2_HUMAN Olfactory receptor 1J2 ) | prob( 100.0 ) | p_value( 2E-39 ) | Score( 273.4 ) | SS( 0.0 ) | Cols( 271 ) | QueryHMM( 22-302 ) ]	[ Q7Z3T1 | percent(86.94 ) | e_value( 8.3E-34 ) | protein_name( OR2W3_HUMAN Olfactory receptor 2W3 ) | prob( 99.9 ) | p_value( 2E-37 ) | Score( 260.0 ) | SS( 0.0 ) | Cols( 273 ) | QueryHMM( 19-301 ) ]	[ Q8NGQ2 | percent(86.44 ) | e_value( 8.3E-32 ) | protein_name( OR6Q1_HUMAN Olfactory receptor 6Q1 ) | prob( 99.9 ) | p_value( 2E-35 ) | Score( 246.8 ) | SS( 0.0 ) | Cols( 274 ) | QueryHMM( 26-309 ) ]	[ Q8NH83 | percent(86.03 ) | e_value( 8.3E-31 ) | protein_name( OR4A5_HUMAN Olfactory receptor 4A5 ) | prob( 99.9 ) | p_value( 2E-34 ) | Score( 239.9 ) | SS( 0.0 ) | Cols( 271 ) | QueryHMM( 16-294 ) ]	[ Q8NGV6 | percent(81.85 ) | e_value( 8.3E-29 ) | protein_name( OR5H6_HUMAN Olfactory receptor 5H6 ) | prob( 99.9 ) | p_value( 2E-32 ) | Score( 227.2 ) | SS( 0.0 ) | Cols( 266 ) | QueryHMM( 38-313 ) ]	[ Q8NGU1 | percent(90.49 ) | e_value( 8.3E-26 ) | protein_name( OR9A1_HUMAN Putative olfactory receptor 9A1 ) | prob( 99.8 ) | p_value( 2E-29 ) | Score( 201.5 ) | SS( 0.0 ) | Cols( 238 ) | QueryHMM( 24-263 ) ]	[ Q96R47 | percent(89.03 ) | e_value( 8.2E-37 ) | protein_name( O2A14_HUMAN Olfactory receptor 2A14 ) | prob( 100.0 ) | p_value( 2E-40 ) | Score( 279.8 ) | SS( 0.0 ) | Cols( 276 ) | QueryHMM( 17-302 ) ]	[ Q6IFH4 | percent(87.50 ) | e_value( 8.2E-32 ) | protein_name( OR6B2_HUMAN Olfactory receptor 6B2 ) | prob( 99.9 ) | p_value( 2E-35 ) | Score( 246.3 ) | SS( 0.0 ) | Cols( 273 ) | QueryHMM( 20-302 ) ]	[ Q8NHB8 | percent(86.39 ) | e_value( 7E-34 ) | protein_name( OR5K2_HUMAN Olfactory receptor 5K2 ) | prob( 99.9 ) | p_value( 1.7E-37 ) | Score( 260.7 ) | SS( 0.0 ) | Cols( 273 ) | QueryHMM( 20-302 ) ]	[ Q8NH43 | percent(86.22 ) | e_value( 7E-33 ) | protein_name( OR4L1_HUMAN Olfactory receptor 4L1 ) | prob( 99.9 ) | p_value( 1.7E-36 ) | Score( 253.6 ) | SS( 0.0 ) | Cols( 269 ) | QueryHMM( 21-297 ) ]	[ Q8NHA8 | percent(79.82 ) | e_value( 7.8E-36 ) | protein_name( OR1FC_HUMAN Olfactory receptor 1F12 ) | prob( 100.0 ) | p_value( 1.9E-39 ) | Score( 276.1 ) | SS( 0.0 ) | Cols( 269 ) | QueryHMM( 24-302 ) ]	[ Q8NGN3 | percent(87.78 ) | e_value( 7.7E-34 ) | protein_name( O10G4_HUMAN Olfactory receptor 10G4 ) | prob( 99.9 ) | p_value( 1.9E-37 ) | Score( 259.9 ) | SS( 0.0 ) | Cols( 273 ) | QueryHMM( 19-299 ) ]	[ A6NHA9 | percent(87.70 ) | e_value( 7.4E-29 ) | protein_name( O4C46_HUMAN Olfactory receptor 4C46 ) | prob( 99.9 ) | p_value( 1.8E-32 ) | Score( 226.2 ) | SS( 0.0 ) | Cols( 271 ) | QueryHMM( 18-296 ) ]	[ O76000 | percent(87.86 ) | e_value( 7.2E-37 ) | protein_name( OR2B3_HUMAN Putative olfactory receptor 2B3 ) | prob( 100.0 ) | p_value( 1.7E-40 ) | Score( 280.6 ) | SS( 0.0 ) | Cols( 275 ) | QueryHMM( 18-302 ) ]	[ Q8NH18 | percent(87.50 ) | e_value( 6E-32 ) | protein_name( OR5J2_HUMAN Olfactory receptor 5J2 ) | prob( 99.9 ) | p_value( 1.5E-35 ) | Score( 247.3 ) | SS( 0.0 ) | Cols( 273 ) | QueryHMM( 22-304 ) ]	[ Q6IF36 | percent(57.57 ) | e_value( 6.8E-33 ) | protein_name( O8G2P_HUMAN Putative olfactory receptor 8G2 ) | prob( 99.9 ) | p_value( 1.7E-36 ) | Score( 252.8 ) | SS( 0.0 ) | Cols( 175 ) | QueryHMM( 65-257 ) ]	[ Q8NGV7 | percent(84.08 ) | e_value( 6.7E-32 ) | protein_name( OR5H2_HUMAN Olfactory receptor 5H2 ) | prob( 99.9 ) | p_value( 1.6E-35 ) | Score( 247.2 ) | SS( 0.0 ) | Cols( 264 ) | QueryHMM( 29-302 ) ]	[ Q8NGN1 | percent(82.66 ) | e_value( 6.7E-28 ) | protein_name( OR6T1_HUMAN Olfactory receptor 6T1 ) | prob( 99.9 ) | p_value( 1.6E-31 ) | Score( 220.9 ) | SS( 0.0 ) | Cols( 267 ) | QueryHMM( 24-300 ) ]	[ O76100 | percent(88.67 ) | e_value( 6.6E-36 ) | protein_name( OR7AA_HUMAN Olfactory receptor 7A10 ) | prob( 100.0 ) | p_value( 1.6E-39 ) | Score( 273.6 ) | SS( 0.0 ) | Cols( 274 ) | QueryHMM( 19-302 ) ]	[ Q8NGN4 | percent(87.14 ) | e_value( 6.6E-35 ) | protein_name( O10G9_HUMAN Olfactory receptor 10G9 ) | prob( 100.0 ) | p_value( 1.6E-38 ) | Score( 267.1 ) | SS( 0.0 ) | Cols( 271 ) | QueryHMM( 21-299 ) ]	[ Q8NH81 | percent(81.02 ) | e_value( 6.6E-35 ) | protein_name( O10G6_HUMAN Olfactory receptor 10G6 ) | prob( 100.0 ) | p_value( 1.6E-38 ) | Score( 269.3 ) | SS( 0.0 ) | Cols( 269 ) | QueryHMM( 45-321 ) ]	[ Q9UGF7 | percent(86.39 ) | e_value( 6.6E-30 ) | protein_name( O12D3_HUMAN Olfactory receptor 12D3 ) | prob( 99.9 ) | p_value( 1.6E-33 ) | Score( 233.9 ) | SS( 0.0 ) | Cols( 273 ) | QueryHMM( 23-305 ) ]	[ Q8NGF6 | percent(90.49 ) | e_value( 6.6E-28 ) | protein_name( O10W1_HUMAN Olfactory receptor 10W1 ) | prob( 99.9 ) | p_value( 1.6E-31 ) | Score( 219.4 ) | SS( 0.0 ) | Cols( 276 ) | QueryHMM( 13-298 ) ]	[ Q8NGG6 | percent(88.39 ) | e_value( 6.3E-34 ) | protein_name( OR8BC_HUMAN Olfactory receptor 8B12 ) | prob( 99.9 ) | p_value( 1.5E-37 ) | Score( 260.4 ) | SS( 0.0 ) | Cols( 274 ) | QueryHMM( 18-301 ) ]	[ Q9H208 | percent(89.11 ) | e_value( 6.3E-34 ) | protein_name( O10A2_HUMAN Olfactory receptor 10A2 ) | prob( 99.9 ) | p_value( 1.5E-37 ) | Score( 259.7 ) | SS( 0.0 ) | Cols( 270 ) | QueryHMM( 10-289 ) ]	[ Q8NGR1 | percent(83.84 ) | e_value( 6.3E-33 ) | protein_name( O13A1_HUMAN Olfactory receptor 13A1 ) | prob( 99.9 ) | p_value( 1.5E-36 ) | Score( 255.4 ) | SS( 0.0 ) | Cols( 275 ) | QueryHMM( 36-320 ) ]	[ Q96RC9 | percent(87.70 ) | e_value( 6.2E-34 ) | protein_name( OR8B4_HUMAN Olfactory receptor 8B4 ) | prob( 99.9 ) | p_value( 1.5E-37 ) | Score( 260.3 ) | SS( 0.0 ) | Cols( 271 ) | QueryHMM( 19-299 ) ]	[ Q8NGN5 | percent(86.82 ) | e_value( 6.2E-33 ) | protein_name( O10G8_HUMAN Olfactory receptor 10G8 ) | prob( 99.9 ) | p_value( 1.5E-36 ) | Score( 253.8 ) | SS( 0.0 ) | Cols( 270 ) | QueryHMM( 22-299 ) ]	[ O60412 | percent(84.01 ) | e_value( 6.1E-34 ) | protein_name( OR7C2_HUMAN Olfactory receptor 7C2 ) | prob( 99.9 ) | p_value( 1.5E-37 ) | Score( 261.4 ) | SS( 0.0 ) | Cols( 268 ) | QueryHMM( 24-301 ) ]	[ Q8NGB2 | percent(80.37 ) | e_value( 6.1E-25 ) | protein_name( OR4C5_HUMAN Olfactory receptor 4C5 ) | prob( 99.8 ) | p_value( 1.5E-28 ) | Score( 201.1 ) | SS( 0.0 ) | Cols( 262 ) | QueryHMM( 42-311 ) ]	[ Q8NGC4 | percent(87.22 ) | e_value( 5E-33 ) | protein_name( O10G3_HUMAN Olfactory receptor 10G3 ) | prob( 99.9 ) | p_value( 1.2E-36 ) | Score( 254.7 ) | SS( 0.0 ) | Cols( 273 ) | QueryHMM( 22-303 ) ]	[ Q8NH79 | percent(87.82 ) | e_value( 5E-32 ) | protein_name( OR6X1_HUMAN Olfactory receptor 6X1 ) | prob( 99.9 ) | p_value( 1.2E-35 ) | Score( 247.8 ) | SS( 0.0 ) | Cols( 274 ) | QueryHMM( 21-304 ) ]	[ Q6IF00 | percent(83.02 ) | e_value( 5.9E-33 ) | protein_name( OR2T2_HUMAN Olfactory receptor 2T2 ) | prob( 99.9 ) | p_value( 1.4E-36 ) | Score( 255.3 ) | SS( 0.0 ) | Cols( 269 ) | QueryHMM( 26-304 ) ]	[ Q8NGR8 | percent(87.38 ) | e_value( 5.9E-33 ) | protein_name( OR1L8_HUMAN Olfactory receptor 1L8 ) | prob( 99.9 ) | p_value( 1.5E-36 ) | Score( 253.7 ) | SS( 0.0 ) | Cols( 270 ) | QueryHMM( 24-302 ) ]	[ Q8NH08 | percent(85.54 ) | e_value( 5.9E-25 ) | protein_name( O10AC_HUMAN Olfactory receptor 10AC1 ) | prob( 99.8 ) | p_value( 1.4E-28 ) | Score( 201.1 ) | SS( 0.0 ) | Cols( 278 ) | QueryHMM( 19-307 ) ]	[ Q8NGC2 | percent(86.58 ) | e_value( 5.8E-35 ) | protein_name( OR4E2_HUMAN Olfactory receptor 4E2 ) | prob( 100.0 ) | p_value( 1.4E-38 ) | Score( 267.7 ) | SS( 0.0 ) | Cols( 271 ) | QueryHMM( 21-299 ) ]	[ Q8NHB7 | percent(87.99 ) | e_value( 5.7E-36 ) | protein_name( OR5K1_HUMAN Olfactory receptor 5K1 ) | prob( 100.0 ) | p_value( 1.4E-39 ) | Score( 273.9 ) | SS( 0.0 ) | Cols( 271 ) | QueryHMM( 20-300 ) ]	[ Q8NGM8 | percent(85.30 ) | e_value( 5.7E-34 ) | protein_name( OR6M1_HUMAN Olfactory receptor 6M1 ) | prob( 99.9 ) | p_value( 1.4E-37 ) | Score( 261.0 ) | SS( 0.0 ) | Cols( 267 ) | QueryHMM( 20-296 ) ]	[ Q8NGQ5 | percent(88.06 ) | e_value( 5.6E-30 ) | protein_name( OR9Q1_HUMAN Olfactory receptor 9Q1 ) | prob( 99.9 ) | p_value( 1.4E-33 ) | Score( 233.8 ) | SS( 0.0 ) | Cols( 273 ) | QueryHMM( 23-305 ) ]	[ Q8NGV0 | percent(87.46 ) | e_value( 5.5E-33 ) | protein_name( OR2Y1_HUMAN Olfactory receptor 2Y1 ) | prob( 99.9 ) | p_value( 1.3E-36 ) | Score( 254.2 ) | SS( 0.0 ) | Cols( 272 ) | QueryHMM( 23-304 ) ]	[ P47893 | percent(84.74 ) | e_value( 5.5E-31 ) | protein_name( OR3A2_HUMAN Olfactory receptor 3A2 ) | prob( 99.9 ) | p_value( 1.4E-34 ) | Score( 241.6 ) | SS( 0.0 ) | Cols( 272 ) | QueryHMM( 33-314 ) ]	[ O60404 | percent(84.81 ) | e_value( 5.5E-30 ) | protein_name( O10H3_HUMAN Olfactory receptor 10H3 ) | prob( 99.9 ) | p_value( 1.3E-33 ) | Score( 234.4 ) | SS( 0.0 ) | Cols( 268 ) | QueryHMM( 25-302 ) ]	[ Q5JQS5 | percent(86.75 ) | e_value( 5.4E-37 ) | protein_name( OR2BB_HUMAN Olfactory receptor 2B11 ) | prob( 100.0 ) | p_value( 1.3E-40 ) | Score( 281.8 ) | SS( 0.0 ) | Cols( 275 ) | QueryHMM( 22-306 ) ]	[ Q8NGD5 | percent(87.42 ) | e_value( 5.4E-34 ) | protein_name( OR4KE_HUMAN Olfactory receptor 4K14 ) | prob( 99.9 ) | p_value( 1.3E-37 ) | Score( 260.9 ) | SS( 0.0 ) | Cols( 271 ) | QueryHMM( 24-303 ) ]	[ Q15622 | percent(85.27 ) | e_value( 5.3E-35 ) | protein_name( OR7A5_HUMAN Olfactory receptor 7A5 ) | prob( 100.0 ) | p_value( 1.3E-38 ) | Score( 268.6 ) | SS( 0.0 ) | Cols( 272 ) | QueryHMM( 20-301 ) ]	[ Q8NGG4 | percent(88.42 ) | e_value( 5.3E-35 ) | protein_name( OR8H1_HUMAN Olfactory receptor 8H1 ) | prob( 100.0 ) | p_value( 1.3E-38 ) | Score( 267.8 ) | SS( 0.0 ) | Cols( 275 ) | QueryHMM( 21-305 ) ]	[ P47887 | percent(84.83 ) | e_value( 5.3E-34 ) | protein_name( OR1E2_HUMAN Olfactory receptor 1E2 ) | prob( 99.9 ) | p_value( 1.3E-37 ) | Score( 262.3 ) | SS( 0.0 ) | Cols( 274 ) | QueryHMM( 25-317 ) ]	[ Q8IXE1 | percent(86.69 ) | e_value( 5.3E-32 ) | protein_name( OR4N5_HUMAN Olfactory receptor 4N5 ) | prob( 99.9 ) | p_value( 1.3E-35 ) | Score( 247.2 ) | SS( 0.0 ) | Cols( 267 ) | QueryHMM( 24-298 ) ]	[ Q8NHC4 | percent(87.06 ) | e_value( 5.3E-32 ) | protein_name( O10J5_HUMAN Olfactory receptor 10J5 ) | prob( 99.9 ) | p_value( 1.3E-35 ) | Score( 247.3 ) | SS( 0.0 ) | Cols( 269 ) | QueryHMM( 24-302 ) ]	[ Q8NGN0 | percent(86.48 ) | e_value( 5.2E-34 ) | protein_name( OR4D5_HUMAN Olfactory receptor 4D5 ) | prob( 99.9 ) | p_value( 1.3E-37 ) | Score( 261.8 ) | SS( 0.0 ) | Cols( 275 ) | QueryHMM( 21-303 ) ]	[ Q8NGR2 | percent(78.39 ) | e_value( 5.2E-34 ) | protein_name( OR1L6_HUMAN Olfactory receptor 1L6 ) | prob( 99.9 ) | p_value( 1.3E-37 ) | Score( 264.6 ) | SS( 0.0 ) | Cols( 272 ) | QueryHMM( 57-338 ) ]	[ Q8NGZ4 | percent(88.67 ) | e_value( 5.1E-37 ) | protein_name( OR2G3_HUMAN Olfactory receptor 2G3 ) | prob( 100.0 ) | p_value( 1.2E-40 ) | Score( 281.2 ) | SS( 0.0 ) | Cols( 274 ) | QueryHMM( 19-302 ) ]	[ P0C7N8 | percent(89.51 ) | e_value( 5.1E-32 ) | protein_name( OR9G9_HUMAN Olfactory receptor 9G9 ) | prob( 99.9 ) | p_value( 1.2E-35 ) | Score( 247.1 ) | SS( 0.0 ) | Cols( 273 ) | QueryHMM( 19-301 ) ]	[ Q8NH16 | percent(85.26 ) | e_value( 4E-33 ) | protein_name( OR2L2_HUMAN Olfactory receptor 2L2 ) | prob( 99.9 ) | p_value( 9.8E-37 ) | Score( 255.2 ) | SS( 0.0 ) | Cols( 266 ) | QueryHMM( 24-299 ) ]	[ Q9NZP0 | percent(88.10 ) | e_value( 4E-33 ) | protein_name( OR6C3_HUMAN Olfactory receptor 6C3 ) | prob( 99.9 ) | p_value( 9.8E-37 ) | Score( 255.1 ) | SS( 0.0 ) | Cols( 274 ) | QueryHMM( 16-299 ) ]	[ Q9NZP5 | percent(89.00 ) | e_value( 4E-32 ) | protein_name( O5AC2_HUMAN Olfactory receptor 5AC2 ) | prob( 99.9 ) | p_value( 9.8E-36 ) | Score( 248.2 ) | SS( 0.0 ) | Cols( 275 ) | QueryHMM( 19-303 ) ]	[ Q8NGI4 | percent(86.17 ) | e_value( 4E-31 ) | protein_name( OR4DB_HUMAN Olfactory receptor 4D11 ) | prob( 99.9 ) | p_value( 9.8E-35 ) | Score( 241.6 ) | SS( 0.0 ) | Cols( 268 ) | QueryHMM( 25-300 ) ]	[ Q96R84 | percent(87.18 ) | e_value( 4.9E-33 ) | protein_name( OR1F2_HUMAN Putative olfactory receptor 1F2 ) | prob( 99.9 ) | p_value( 1.2E-36 ) | Score( 254.6 ) | SS( 0.0 ) | Cols( 272 ) | QueryHMM( 21-302 ) ]	[ Q8N127 | percent(84.57 ) | e_value( 4.8E-35 ) | protein_name( O5AS1_HUMAN Olfactory receptor 5AS1 ) | prob( 100.0 ) | p_value( 1.2E-38 ) | Score( 269.4 ) | SS( 0.0 ) | Cols( 274 ) | QueryHMM( 20-303 ) ]	[ Q96R72 | percent(86.03 ) | e_value( 4.6E-35 ) | protein_name( OR4K3_HUMAN Olfactory receptor 4K3 ) | prob( 100.0 ) | p_value( 1.1E-38 ) | Score( 268.6 ) | SS( 0.0 ) | Cols( 271 ) | QueryHMM( 21-299 ) ]	[ Q8NGY9 | percent(85.90 ) | e_value( 4.6E-33 ) | protein_name( OR2L8_HUMAN Olfactory receptor 2L8 ) | prob( 99.9 ) | p_value( 1.1E-36 ) | Score( 254.8 ) | SS( 0.0 ) | Cols( 268 ) | QueryHMM( 23-300 ) ]	[ A6NKK0 | percent(84.66 ) | e_value( 4.6E-31 ) | protein_name( OR5H1_HUMAN Olfactory receptor 5H1 ) | prob( 99.9 ) | p_value( 1.1E-34 ) | Score( 241.4 ) | SS( 0.0 ) | Cols( 265 ) | QueryHMM( 23-297 ) ]	[ Q8NHB1 | percent(84.76 ) | e_value( 4.6E-30 ) | protein_name( OR2V1_HUMAN Olfactory receptor 2V1 ) | prob( 99.9 ) | p_value( 1.1E-33 ) | Score( 234.9 ) | SS( 0.0 ) | Cols( 267 ) | QueryHMM( 26-302 ) ]	[ A6NMU1 | percent(75.66 ) | e_value( 4.6E-18 ) | protein_name( O52A4_HUMAN Olfactory receptor 52A4 ) | prob( 99.4 ) | p_value( 1.1E-21 ) | Score( 153.2 ) | SS( 0.0 ) | Cols( 230 ) | QueryHMM( 29-261 ) ]	[ Q6IEZ7 | percent(84.76 ) | e_value( 4.5E-33 ) | protein_name( OR2T5_HUMAN Olfactory receptor 2T5 ) | prob( 99.9 ) | p_value( 1.1E-36 ) | Score( 255.2 ) | SS( 0.0 ) | Cols( 267 ) | QueryHMM( 30-306 ) ]	[ A6NF89 | percent(88.22 ) | e_value( 4.5E-32 ) | protein_name( OR6C6_HUMAN Olfactory receptor 6C6 ) | prob( 99.9 ) | p_value( 1.1E-35 ) | Score( 248.3 ) | SS( 0.0 ) | Cols( 277 ) | QueryHMM( 17-303 ) ]	[ Q8WZ92 | percent(81.06 ) | e_value( 4.5E-31 ) | protein_name( OR5P2_HUMAN Olfactory receptor 5P2 ) | prob( 99.9 ) | p_value( 1.1E-34 ) | Score( 242.3 ) | SS( 0.0 ) | Cols( 261 ) | QueryHMM( 29-299 ) ]	[ Q6IF42 | percent(86.79 ) | e_value( 4.4E-34 ) | protein_name( OR2A2_HUMAN Olfactory receptor 2A2 ) | prob( 99.9 ) | p_value( 1.1E-37 ) | Score( 262.3 ) | SS( 0.0 ) | Cols( 276 ) | QueryHMM( 19-304 ) ]	[ Q8NH02 | percent(84.76 ) | e_value( 4.4E-33 ) | protein_name( O2T29_HUMAN Olfactory receptor 2T29 ) | prob( 99.9 ) | p_value( 1.1E-36 ) | Score( 255.2 ) | SS( 0.0 ) | Cols( 267 ) | QueryHMM( 30-306 ) ]	[ Q8NGY0 | percent(83.74 ) | e_value( 4.4E-26 ) | protein_name( O10X1_HUMAN Olfactory receptor 10X1 ) | prob( 99.8 ) | p_value( 1.1E-29 ) | Score( 208.8 ) | SS( 0.0 ) | Cols( 273 ) | QueryHMM( 35-314 ) ]	[ A6NH00 | percent(84.62 ) | e_value( 4.3E-33 ) | protein_name( OR2T8_HUMAN Olfactory receptor 2T8 ) | prob( 99.9 ) | p_value( 1.1E-36 ) | Score( 255.0 ) | SS( 0.0 ) | Cols( 264 ) | QueryHMM( 25-298 ) ]	[ Q8NH19 | percent(89.70 ) | e_value( 4.3E-33 ) | protein_name( O10AG_HUMAN Olfactory receptor 10AG1 ) | prob( 99.9 ) | p_value( 1E-36 ) | Score( 253.9 ) | SS( 0.0 ) | Cols( 270 ) | QueryHMM( 13-292 ) ]	[ Q8NGJ1 | percent(85.99 ) | e_value( 4.3E-31 ) | protein_name( OR4D6_HUMAN Olfactory receptor 4D6 ) | prob( 99.9 ) | p_value( 1E-34 ) | Score( 241.7 ) | SS( 0.0 ) | Cols( 270 ) | QueryHMM( 22-299 ) ]	[ Q8NGR3 | percent(84.81 ) | e_value( 4.3E-31 ) | protein_name( OR1K1_HUMAN Olfactory receptor 1K1 ) | prob( 99.9 ) | p_value( 1.1E-34 ) | Score( 241.9 ) | SS( 0.0 ) | Cols( 268 ) | QueryHMM( 24-301 ) ]	[ A6NFC9 | percent(56.88 ) | e_value( 4.2E-21 ) | protein_name( OR2W5_HUMAN Putative olfactory receptor 2W5 ) | prob( 99.6 ) | p_value( 1E-24 ) | Score( 174.7 ) | SS( 0.0 ) | Cols( 182 ) | QueryHMM( 18-201 ) ]	[ Q9GZK3 | percent(77.03 ) | e_value( 4.1E-37 ) | protein_name( OR2B2_HUMAN Olfactory receptor 2B2 ) | prob( 100.0 ) | p_value( 1E-40 ) | Score( 286.8 ) | SS( 0.0 ) | Cols( 275 ) | QueryHMM( 18-302 ) ]	[ Q96KK4 | percent(87.18 ) | e_value( 4.1E-32 ) | protein_name( O10C1_HUMAN Olfactory receptor 10C1 ) | prob( 99.9 ) | p_value( 9.9E-36 ) | Score( 248.4 ) | SS( 0.0 ) | Cols( 272 ) | QueryHMM( 23-304 ) ]	[ Q8N148 | percent(83.07 ) | e_value( 4.1E-29 ) | protein_name( OR6V1_HUMAN Olfactory receptor 6V1 ) | prob( 99.9 ) | p_value( 1E-32 ) | Score( 228.3 ) | SS( 0.0 ) | Cols( 260 ) | QueryHMM( 25-294 ) ]	[ Q8NGS3 | percent(84.78 ) | e_value( 3E-35 ) | protein_name( OR1J1_HUMAN Olfactory receptor 1J1 ) | prob( 100.0 ) | p_value( 7.3E-39 ) | Score( 270.6 ) | SS( 0.0 ) | Cols( 273 ) | QueryHMM( 21-303 ) ]	[ Q8NH49 | percent(88.20 ) | e_value( 3E-29 ) | protein_name( OR4X1_HUMAN Olfactory receptor 4X1 ) | prob( 99.9 ) | p_value( 7.3E-33 ) | Score( 228.5 ) | SS( 0.0 ) | Cols( 269 ) | QueryHMM( 22-298 ) ]	[ Q8NGC5 | percent(76.37 ) | e_value( 3.9E-33 ) | protein_name( OR6J1_HUMAN Olfactory receptor 6J1 ) | prob( 99.9 ) | p_value( 9.6E-37 ) | Score( 258.6 ) | SS( 0.0 ) | Cols( 265 ) | QueryHMM( 22-296 ) ]	[ Q8NGA5 | percent(85.44 ) | e_value( 3.9E-32 ) | protein_name( O10H4_HUMAN Olfactory receptor 10H4 ) | prob( 99.9 ) | p_value( 9.6E-36 ) | Score( 248.9 ) | SS( 0.0 ) | Cols( 270 ) | QueryHMM( 23-302 ) ]	[ Q5TZ20 | percent(86.08 ) | e_value( 3.8E-36 ) | protein_name( OR2G6_HUMAN Olfactory receptor 2G6 ) | prob( 100.0 ) | p_value( 9.3E-40 ) | Score( 276.0 ) | SS( 0.0 ) | Cols( 272 ) | QueryHMM( 21-302 ) ]	[ O60403 | percent(87.30 ) | e_value( 3.8E-33 ) | protein_name( O10H2_HUMAN Olfactory receptor 10H2 ) | prob( 99.9 ) | p_value( 9.4E-37 ) | Score( 255.6 ) | SS( 0.0 ) | Cols( 275 ) | QueryHMM( 20-304 ) ]	[ O95047 | percent(87.74 ) | e_value( 3.8E-30 ) | protein_name( OR2A4_HUMAN Olfactory receptor 2A4 ) | prob( 99.9 ) | p_value( 9.2E-34 ) | Score( 235.0 ) | SS( 0.0 ) | Cols( 272 ) | QueryHMM( 20-301 ) ]	[ Q9H207 | percent(84.86 ) | e_value( 3.7E-33 ) | protein_name( O10A5_HUMAN Olfactory receptor 10A5 ) | prob( 99.9 ) | p_value( 9.1E-37 ) | Score( 255.9 ) | SS( 0.0 ) | Cols( 269 ) | QueryHMM( 24-302 ) ]	[ Q8NG75 | percent(83.13 ) | e_value( 3.7E-32 ) | protein_name( OR5T1_HUMAN Olfactory receptor 5T1 ) | prob( 99.9 ) | p_value( 8.9E-36 ) | Score( 250.1 ) | SS( 0.0 ) | Cols( 271 ) | QueryHMM( 34-314 ) ]	[ Q8NGS0 | percent(86.82 ) | e_value( 3.6E-37 ) | protein_name( OR1N1_HUMAN Olfactory receptor 1N1 ) | prob( 100.0 ) | p_value( 8.7E-41 ) | Score( 282.4 ) | SS( 0.0 ) | Cols( 270 ) | QueryHMM( 24-303 ) ]	[ Q8NGT2 | percent(87.50 ) | e_value( 3.4E-31 ) | protein_name( O13J1_HUMAN Olfactory receptor 13J1 ) | prob( 99.9 ) | p_value( 8.4E-35 ) | Score( 242.2 ) | SS( 0.0 ) | Cols( 273 ) | QueryHMM( 20-302 ) ]	[ Q8NH70 | percent(82.62 ) | e_value( 3.4E-27 ) | protein_name( O4A16_HUMAN Olfactory receptor 4A16 ) | prob( 99.9 ) | p_value( 8.4E-31 ) | Score( 216.5 ) | SS( 0.0 ) | Cols( 271 ) | QueryHMM( 19-297 ) ]	[ Q8N628 | percent(84.69 ) | e_value( 3.3E-35 ) | protein_name( OR2C3_HUMAN Olfactory receptor 2C3 ) | prob( 100.0 ) | p_value( 8.1E-39 ) | Score( 270.1 ) | SS( 0.0 ) | Cols( 271 ) | QueryHMM( 22-302 ) ]	[ Q6IEV9 | percent(87.74 ) | e_value( 3.3E-32 ) | protein_name( OR4CB_HUMAN Olfactory receptor 4C11 ) | prob( 99.9 ) | p_value( 8.1E-36 ) | Score( 248.8 ) | SS( 0.0 ) | Cols( 272 ) | QueryHMM( 18-297 ) ]	[ Q8NHC7 | percent(87.18 ) | e_value( 3.3E-30 ) | protein_name( O14CZ_HUMAN Olfactory receptor 14C36 ) | prob( 99.9 ) | p_value( 8E-34 ) | Score( 235.6 ) | SS( 0.0 ) | Cols( 272 ) | QueryHMM( 19-300 ) ]	[ Q8NGZ5 | percent(87.07 ) | e_value( 3.3E-29 ) | protein_name( OR2G2_HUMAN Olfactory receptor 2G2 ) | prob( 99.9 ) | p_value( 8.2E-33 ) | Score( 229.2 ) | SS( 0.0 ) | Cols( 276 ) | QueryHMM( 22-307 ) ]	[ Q8NGZ3 | percent(87.62 ) | e_value( 3.2E-34 ) | protein_name( O13G1_HUMAN Olfactory receptor 13G1 ) | prob( 99.9 ) | p_value( 7.9E-38 ) | Score( 262.0 ) | SS( 0.0 ) | Cols( 269 ) | QueryHMM( 18-296 ) ]	[ Q9GZM6 | percent(88.10 ) | e_value( 3.2E-34 ) | protein_name( OR8D2_HUMAN Olfactory receptor 8D2 ) | prob( 99.9 ) | p_value( 7.8E-38 ) | Score( 262.5 ) | SS( 0.0 ) | Cols( 274 ) | QueryHMM( 19-302 ) ]	[ O76099 | percent(84.06 ) | e_value( 2E-35 ) | protein_name( OR7C1_HUMAN Olfactory receptor 7C1 ) | prob( 100.0 ) | p_value( 4.9E-39 ) | Score( 271.5 ) | SS( 0.0 ) | Cols( 269 ) | QueryHMM( 24-302 ) ]	[ Q8NH80 | percent(86.86 ) | e_value( 2E-34 ) | protein_name( O10D3_HUMAN Putative olfactory receptor 10D3 ) | prob( 99.9 ) | p_value( 5E-38 ) | Score( 263.9 ) | SS( 0.0 ) | Cols( 271 ) | QueryHMM( 22-300 ) ]	[ Q8NGX2 | percent(82.97 ) | e_value( 2E-32 ) | protein_name( O2T35_HUMAN Olfactory receptor 2T35 ) | prob( 99.9 ) | p_value( 4.8E-36 ) | Score( 251.6 ) | SS( 0.0 ) | Cols( 268 ) | QueryHMM( 26-303 ) ]	[ Q8NGW1 | percent(83.08 ) | e_value( 2E-31 ) | protein_name( OR6B3_HUMAN Olfactory receptor 6B3 ) | prob( 99.9 ) | p_value( 5E-35 ) | Score( 245.4 ) | SS( 0.0 ) | Cols( 275 ) | QueryHMM( 20-304 ) ]	[ Q8NGW6 | percent(77.55 ) | e_value( 2E-27 ) | protein_name( OR6K6_HUMAN Olfactory receptor 6K6 ) | prob( 99.9 ) | p_value( 4.9E-31 ) | Score( 219.3 ) | SS( 0.0 ) | Cols( 266 ) | QueryHMM( 53-328 ) ]	[ Q8NGY2 | percent(85.19 ) | e_value( 2E-27 ) | protein_name( OR6K2_HUMAN Olfactory receptor 6K2 ) | prob( 99.9 ) | p_value( 4.8E-31 ) | Score( 217.8 ) | SS( 0.0 ) | Cols( 276 ) | QueryHMM( 22-307 ) ]	[ Q8NH09 | percent(76.32 ) | e_value( 2E-27 ) | protein_name( OR8S1_HUMAN Olfactory receptor 8S1 ) | prob( 99.9 ) | p_value( 5E-31 ) | Score( 220.5 ) | SS( 0.0 ) | Cols( 274 ) | QueryHMM( 19-300 ) ]	[ P30953 | percent(87.90 ) | e_value( 2.9E-35 ) | protein_name( OR1E1_HUMAN Olfactory receptor 1E1 ) | prob( 100.0 ) | p_value( 7E-39 ) | Score( 269.9 ) | SS( 0.0 ) | Cols( 276 ) | QueryHMM( 25-310 ) ]	[ Q8NGY5 | percent(87.18 ) | e_value( 2.9E-35 ) | protein_name( OR6N1_HUMAN Olfactory receptor 6N1 ) | prob( 100.0 ) | p_value( 7.1E-39 ) | Score( 269.6 ) | SS( 0.0 ) | Cols( 272 ) | QueryHMM( 21-302 ) ]	[ Q8NGL2 | percent(88.75 ) | e_value( 2.9E-33 ) | protein_name( OR5L1_HUMAN Olfactory receptor 5L1 ) | prob( 99.9 ) | p_value( 7.1E-37 ) | Score( 256.0 ) | SS( 0.0 ) | Cols( 276 ) | QueryHMM( 19-304 ) ]	[ P58180 | percent(86.97 ) | e_value( 2.9E-31 ) | protein_name( OR4D2_HUMAN Olfactory receptor 4D2 ) | prob( 99.9 ) | p_value( 7E-35 ) | Score( 242.2 ) | SS( 0.0 ) | Cols( 267 ) | QueryHMM( 23-297 ) ]	[ Q8NGC3 | percent(87.74 ) | e_value( 2.9E-31 ) | protein_name( O10G2_HUMAN Olfactory receptor 10G2 ) | prob( 99.9 ) | p_value( 7.2E-35 ) | Score( 242.4 ) | SS( 0.0 ) | Cols( 272 ) | QueryHMM( 25-305 ) ]	[ P0C604 | percent(86.03 ) | e_value( 2.9E-28 ) | protein_name( OR4A8_HUMAN Olfactory receptor 4A8 ) | prob( 99.9 ) | p_value( 7.1E-32 ) | Score( 222.7 ) | SS( 0.0 ) | Cols( 271 ) | QueryHMM( 18-296 ) ]	[ Q8NGN6 | percent(88.10 ) | e_value( 2.8E-36 ) | protein_name( O10G7_HUMAN Olfactory receptor 10G7 ) | prob( 100.0 ) | p_value( 6.8E-40 ) | Score( 276.4 ) | SS( 0.0 ) | Cols( 274 ) | QueryHMM( 22-303 ) ]	[ Q8WZ84 | percent(88.64 ) | e_value( 2.8E-35 ) | protein_name( OR8D1_HUMAN Olfactory receptor 8D1 ) | prob( 100.0 ) | p_value( 6.9E-39 ) | Score( 269.3 ) | SS( 0.0 ) | Cols( 273 ) | QueryHMM( 21-303 ) ]	[ Q8NGS5 | percent(85.22 ) | e_value( 2.8E-34 ) | protein_name( O13C4_HUMAN Olfactory receptor 13C4 ) | prob( 99.9 ) | p_value( 6.9E-38 ) | Score( 263.6 ) | SS( 0.0 ) | Cols( 271 ) | QueryHMM( 20-306 ) ]	[ Q8NH01 | percent(85.13 ) | e_value( 2.8E-32 ) | protein_name( O2T11_HUMAN Olfactory receptor 2T11 ) | prob( 99.9 ) | p_value( 7E-36 ) | Score( 249.8 ) | SS( 0.0 ) | Cols( 269 ) | QueryHMM( 24-302 ) ]	[ Q8N0Y3 | percent(85.13 ) | e_value( 2.8E-28 ) | protein_name( OR4N4_HUMAN Olfactory receptor 4N4 ) | prob( 99.9 ) | p_value( 6.8E-32 ) | Score( 222.9 ) | SS( 0.0 ) | Cols( 269 ) | QueryHMM( 23-299 ) ]	[ A6NMZ5 | percent(86.82 ) | e_value( 2.8E-24 ) | protein_name( O4C45_HUMAN Olfactory receptor 4C45 ) | prob( 99.8 ) | p_value( 6.8E-28 ) | Score( 195.5 ) | SS( 0.0 ) | Cols( 270 ) | QueryHMM( 16-297 ) ]	[ A6NGY5 | percent(82.76 ) | e_value( 2.8E-21 ) | protein_name( O51F1_HUMAN Olfactory receptor 51F1 ) | prob( 99.6 ) | p_value( 6.9E-25 ) | Score( 175.8 ) | SS( 0.0 ) | Cols( 264 ) | QueryHMM( 36-311 ) ]	[ Q8NGT9 | percent(87.74 ) | e_value( 2.7E-36 ) | protein_name( OR2A1_HUMAN Olfactory receptor 2A1/2A42 ) | prob( 100.0 ) | p_value( 6.6E-40 ) | Score( 276.4 ) | SS( 0.0 ) | Cols( 272 ) | QueryHMM( 21-302 ) ]	[ Q8NGC9 | percent(84.26 ) | e_value( 2.7E-32 ) | protein_name( O11H4_HUMAN Olfactory receptor 11H4 ) | prob( 99.9 ) | p_value( 6.6E-36 ) | Score( 250.8 ) | SS( 0.0 ) | Cols( 273 ) | QueryHMM( 31-313 ) ]	[ A6NHG9 | percent(85.48 ) | e_value( 2.7E-30 ) | protein_name( O5H14_HUMAN Olfactory receptor 5H14 ) | prob( 99.9 ) | p_value( 6.5E-34 ) | Score( 236.0 ) | SS( 0.0 ) | Cols( 265 ) | QueryHMM( 23-297 ) ]	[ Q8NH40 | percent(80.36 ) | e_value( 2.7E-30 ) | protein_name( OR6S1_HUMAN Olfactory receptor 6S1 ) | prob( 99.9 ) | p_value( 6.6E-34 ) | Score( 237.8 ) | SS( 0.0 ) | Cols( 266 ) | QueryHMM( 27-303 ) ]	[ Q8NGY7 | percent(87.68 ) | e_value( 2.7E-27 ) | protein_name( O10J6_HUMAN Putative olfactory receptor 10J6 ) | prob( 99.9 ) | p_value( 6.7E-31 ) | Score( 212.6 ) | SS( 0.0 ) | Cols( 242 ) | QueryHMM( 23-266 ) ]	[ Q8NGN7 | percent(89.60 ) | e_value( 2.6E-33 ) | protein_name( O10D4_HUMAN Putative olfactory receptor 10D4 ) | prob( 99.9 ) | p_value( 6.3E-37 ) | Score( 255.1 ) | SS( 0.0 ) | Cols( 267 ) | QueryHMM( 21-295 ) ]	[ Q8NH00 | percent(77.01 ) | e_value( 2.6E-33 ) | protein_name( OR2T4_HUMAN Olfactory receptor 2T4 ) | prob( 99.9 ) | p_value( 6.4E-37 ) | Score( 259.9 ) | SS( 0.0 ) | Cols( 268 ) | QueryHMM( 57-334 ) ]	[ Q8NHC5 | percent(85.76 ) | e_value( 2.6E-30 ) | protein_name( O14AG_HUMAN Olfactory receptor 14A16 ) | prob( 99.9 ) | p_value( 6.5E-34 ) | Score( 235.9 ) | SS( 0.0 ) | Cols( 265 ) | QueryHMM( 23-297 ) ]	[ Q9NQN1 | percent(85.58 ) | e_value( 2.5E-35 ) | protein_name( OR2S1_HUMAN Olfactory receptor 2S2 ) | prob( 100.0 ) | p_value( 6E-39 ) | Score( 270.8 ) | SS( 0.0 ) | Cols( 273 ) | QueryHMM( 21-309 ) ]	[ Q8NGL6 | percent(79.36 ) | e_value( 2.5E-33 ) | protein_name( O4A15_HUMAN Olfactory receptor 4A15 ) | prob( 99.9 ) | p_value( 6.1E-37 ) | Score( 259.7 ) | SS( 0.0 ) | Cols( 273 ) | QueryHMM( 47-327 ) ]	[ Q8NGU2 | percent(84.71 ) | e_value( 2.5E-28 ) | protein_name( OR9A4_HUMAN Olfactory receptor 9A4 ) | prob( 99.9 ) | p_value( 6E-32 ) | Score( 223.1 ) | SS( 0.0 ) | Cols( 266 ) | QueryHMM( 24-300 ) ]	[ Q8NGM9 | percent(86.62 ) | e_value( 2.4E-35 ) | protein_name( OR8D4_HUMAN Olfactory receptor 8D4 ) | prob( 100.0 ) | p_value( 5.8E-39 ) | Score( 270.4 ) | SS( 0.0 ) | Cols( 272 ) | QueryHMM( 22-303 ) ]	[ Q8NH05 | percent(86.58 ) | e_value( 2.4E-34 ) | protein_name( OR4Q3_HUMAN Olfactory receptor 4Q3 ) | prob( 99.9 ) | p_value( 5.8E-38 ) | Score( 263.6 ) | SS( 0.0 ) | Cols( 271 ) | QueryHMM( 21-300 ) ]	[ Q8NGX0 | percent(85.09 ) | e_value( 2.4E-32 ) | protein_name( O11L1_HUMAN Olfactory receptor 11L1 ) | prob( 99.9 ) | p_value( 5.9E-36 ) | Score( 250.9 ) | SS( 0.0 ) | Cols( 274 ) | QueryHMM( 24-307 ) ]	[ Q8NH06 | percent(82.73 ) | e_value( 2.4E-32 ) | protein_name( OR1P1_HUMAN Olfactory receptor 1P1 ) | prob( 99.9 ) | p_value( 5.8E-36 ) | Score( 251.7 ) | SS( 0.0 ) | Cols( 273 ) | QueryHMM( 33-317 ) ]	[ P58173 | percent(87.22 ) | e_value( 2.3E-36 ) | protein_name( OR2B6_HUMAN Olfactory receptor 2B6 ) | prob( 100.0 ) | p_value( 5.7E-40 ) | Score( 277.1 ) | SS( 0.0 ) | Cols( 273 ) | QueryHMM( 18-300 ) ]	[ Q8NGD4 | percent(88.75 ) | e_value( 2.3E-33 ) | protein_name( OR4K1_HUMAN Olfactory receptor 4K1 ) | prob( 99.9 ) | p_value( 5.6E-37 ) | Score( 256.7 ) | SS( 0.0 ) | Cols( 276 ) | QueryHMM( 20-303 ) ]	[ Q8NGS1 | percent(87.54 ) | e_value( 2.2E-35 ) | protein_name( OR1J4_HUMAN Olfactory receptor 1J4 ) | prob( 100.0 ) | p_value( 5.3E-39 ) | Score( 270.6 ) | SS( 0.0 ) | Cols( 274 ) | QueryHMM( 23-306 ) ]	[ Q8NGT1 | percent(86.71 ) | e_value( 2.2E-34 ) | protein_name( OR2K2_HUMAN Olfactory receptor 2K2 ) | prob( 99.9 ) | p_value( 5.4E-38 ) | Score( 264.1 ) | SS( 0.0 ) | Cols( 274 ) | QueryHMM( 18-301 ) ]	[ A6NCV1 | percent(86.86 ) | e_value( 2.2E-33 ) | protein_name( O6C74_HUMAN Olfactory receptor 6C74 ) | prob( 99.9 ) | p_value( 5.4E-37 ) | Score( 256.9 ) | SS( 0.0 ) | Cols( 271 ) | QueryHMM( 17-297 ) ]	[ Q96R54 | percent(86.62 ) | e_value( 2.2E-31 ) | protein_name( O14A2_HUMAN Olfactory receptor 14A2 ) | prob( 99.9 ) | p_value( 5.4E-35 ) | Score( 243.7 ) | SS( 0.0 ) | Cols( 272 ) | QueryHMM( 20-301 ) ]	[ Q8NGF9 | percent(89.11 ) | e_value( 2.2E-29 ) | protein_name( OR4X2_HUMAN Olfactory receptor 4X2 ) | prob( 99.9 ) | p_value( 5.3E-33 ) | Score( 229.2 ) | SS( 0.0 ) | Cols( 270 ) | QueryHMM( 14-291 ) ]	[ Q8NG97 | percent(85.67 ) | e_value( 2.1E-31 ) | protein_name( OR2Z1_HUMAN Olfactory receptor 2Z1 ) | prob( 99.9 ) | p_value( 5.2E-35 ) | Score( 243.8 ) | SS( 0.0 ) | Cols( 269 ) | QueryHMM( 25-303 ) ]	[ O95222 | percent(82.87 ) | e_value( 2.1E-30 ) | protein_name( OR6A2_HUMAN Olfactory receptor 6A2 ) | prob( 99.9 ) | p_value( 5.1E-34 ) | Score( 238.2 ) | SS( 0.0 ) | Cols( 271 ) | QueryHMM( 23-305 ) ]	[ Q8NGP0 | percent(88.03 ) | e_value( 2.1E-29 ) | protein_name( OR4CD_HUMAN Olfactory receptor 4C13 ) | prob( 99.9 ) | p_value( 5E-33 ) | Score( 229.9 ) | SS( 0.0 ) | Cols( 272 ) | QueryHMM( 17-296 ) ]	[ Q96RD0 | percent(87.22 ) | e_value( 1E-34 ) | protein_name( OR8B2_HUMAN Olfactory receptor 8B2 ) | prob( 100.0 ) | p_value( 2.5E-38 ) | Score( 266.1 ) | SS( 0.0 ) | Cols( 273 ) | QueryHMM( 21-302 ) ]	[ Q8NG76 | percent(83.12 ) | e_value( 1E-33 ) | protein_name( O2T33_HUMAN Olfactory receptor 2T33 ) | prob( 99.9 ) | p_value( 2.6E-37 ) | Score( 259.9 ) | SS( 0.0 ) | Cols( 266 ) | QueryHMM( 25-300 ) ]	[ A6NM03 | percent(84.18 ) | e_value( 1E-32 ) | protein_name( O2AG2_HUMAN Olfactory receptor 2AG2 ) | prob( 99.9 ) | p_value( 2.5E-36 ) | Score( 252.9 ) | SS( 0.0 ) | Cols( 266 ) | QueryHMM( 27-302 ) ]	[ Q8NGN8 | percent(90.30 ) | e_value( 1E-30 ) | protein_name( OR4A4_HUMAN Putative olfactory receptor 4A4 ) | prob( 99.9 ) | p_value( 2.6E-34 ) | Score( 237.7 ) | SS( 0.0 ) | Cols( 270 ) | QueryHMM( 19-296 ) ]	[ Q8NGR9 | percent(81.52 ) | e_value( 1.9E-36 ) | protein_name( OR1N2_HUMAN Olfactory receptor 1N2 ) | prob( 100.0 ) | p_value( 4.7E-40 ) | Score( 279.5 ) | SS( 0.0 ) | Cols( 269 ) | QueryHMM( 41-319 ) ]	[ Q9Y4A9 | percent(86.16 ) | e_value( 1.9E-34 ) | protein_name( O10H1_HUMAN Olfactory receptor 10H1 ) | prob( 100.0 ) | p_value( 4.6E-38 ) | Score( 264.8 ) | SS( 0.0 ) | Cols( 274 ) | QueryHMM( 20-303 ) ]	[ Q8NGY6 | percent(84.86 ) | e_value( 1.9E-32 ) | protein_name( OR6N2_HUMAN Olfactory receptor 6N2 ) | prob( 99.9 ) | p_value( 4.7E-36 ) | Score( 251.1 ) | SS( 0.0 ) | Cols( 269 ) | QueryHMM( 24-302 ) ]	[ Q8NHC8 | percent(86.69 ) | e_value( 1.9E-32 ) | protein_name( OR2T6_HUMAN Olfactory receptor 2T6 ) | prob( 99.9 ) | p_value( 4.6E-36 ) | Score( 250.3 ) | SS( 0.0 ) | Cols( 267 ) | QueryHMM( 27-303 ) ]	[ Q96RD1 | percent(87.18 ) | e_value( 1.9E-32 ) | protein_name( OR6C1_HUMAN Olfactory receptor 6C1 ) | prob( 99.9 ) | p_value( 4.6E-36 ) | Score( 250.7 ) | SS( 0.0 ) | Cols( 272 ) | QueryHMM( 17-298 ) ]	[ Q8NGX3 | percent(86.31 ) | e_value( 1.9E-30 ) | protein_name( O10T2_HUMAN Olfactory receptor 10T2 ) | prob( 99.9 ) | p_value( 4.7E-34 ) | Score( 237.3 ) | SS( 0.0 ) | Cols( 271 ) | QueryHMM( 24-304 ) ]	[ Q8NH87 | percent(89.51 ) | e_value( 1.9E-29 ) | protein_name( OR9G1_HUMAN Olfactory receptor 9G1 ) | prob( 99.9 ) | p_value( 4.8E-33 ) | Score( 229.7 ) | SS( 0.0 ) | Cols( 273 ) | QueryHMM( 19-301 ) ]	[ P47881 | percent(88.25 ) | e_value( 1.8E-36 ) | protein_name( OR3A1_HUMAN Olfactory receptor 3A1 ) | prob( 100.0 ) | p_value( 4.3E-40 ) | Score( 278.2 ) | SS( 0.0 ) | Cols( 278 ) | QueryHMM( 22-309 ) ]	[ Q8NH72 | percent(87.38 ) | e_value( 1.8E-33 ) | protein_name( OR4C6_HUMAN Olfactory receptor 4C6 ) | prob( 99.9 ) | p_value( 4.5E-37 ) | Score( 257.2 ) | SS( 0.0 ) | Cols( 270 ) | QueryHMM( 20-297 ) ]	[ Q8NGF8 | percent(87.70 ) | e_value( 1.8E-32 ) | protein_name( OR4B1_HUMAN Olfactory receptor 4B1 ) | prob( 99.9 ) | p_value( 4.4E-36 ) | Score( 250.5 ) | SS( 0.0 ) | Cols( 271 ) | QueryHMM( 17-295 ) ]	[ Q8NGX6 | percent(80.60 ) | e_value( 1.8E-32 ) | protein_name( O10R2_HUMAN Olfactory receptor 10R2 ) | prob( 99.9 ) | p_value( 4.5E-36 ) | Score( 252.9 ) | SS( 0.0 ) | Cols( 270 ) | QueryHMM( 43-322 ) ]	[ Q8NG92 | percent(86.36 ) | e_value( 1.8E-30 ) | protein_name( O13H1_HUMAN Olfactory receptor 13H1 ) | prob( 99.9 ) | p_value( 4.3E-34 ) | Score( 237.0 ) | SS( 0.0 ) | Cols( 266 ) | QueryHMM( 25-300 ) ]	[ P0C623 | percent(86.32 ) | e_value( 1.7E-35 ) | protein_name( OR4Q2_HUMAN Olfactory receptor 4Q2 ) | prob( 100.0 ) | p_value( 4.1E-39 ) | Score( 270.7 ) | SS( 0.0 ) | Cols( 265 ) | QueryHMM( 23-296 ) ]	[ Q96R48 | percent(87.78 ) | e_value( 1.7E-35 ) | protein_name( OR2A5_HUMAN Olfactory receptor 2A5 ) | prob( 100.0 ) | p_value( 4.2E-39 ) | Score( 271.1 ) | SS( 0.0 ) | Cols( 273 ) | QueryHMM( 22-304 ) ]	[ Q9H210 | percent(88.64 ) | e_value( 1.6E-35 ) | protein_name( OR2D2_HUMAN Olfactory receptor 2D2 ) | prob( 100.0 ) | p_value( 4E-39 ) | Score( 270.9 ) | SS( 0.0 ) | Cols( 273 ) | QueryHMM( 23-303 ) ]	[ Q8NGE8 | percent(85.35 ) | e_value( 1.6E-33 ) | protein_name( OR4D9_HUMAN Olfactory receptor 4D9 ) | prob( 99.9 ) | p_value( 4E-37 ) | Score( 258.0 ) | SS( 0.0 ) | Cols( 268 ) | QueryHMM( 25-300 ) ]	[ Q8NH92 | percent(84.00 ) | e_value( 1.6E-33 ) | protein_name( OR1S1_HUMAN Olfactory receptor 1S1 ) | prob( 99.9 ) | p_value( 4E-37 ) | Score( 259.1 ) | SS( 0.0 ) | Cols( 273 ) | QueryHMM( 37-319 ) ]	[ Q9H205 | percent(83.86 ) | e_value( 1.6E-32 ) | protein_name( O2AG1_HUMAN Olfactory receptor 2AG1 ) | prob( 99.9 ) | p_value( 3.8E-36 ) | Score( 251.6 ) | SS( 0.0 ) | Cols( 265 ) | QueryHMM( 27-302 ) ]	[ Q5JRS4 | percent(74.16 ) | e_value( 1.6E-31 ) | protein_name( O10J3_HUMAN Olfactory receptor 10J3 ) | prob( 99.9 ) | p_value( 3.9E-35 ) | Score( 246.0 ) | SS( 0.0 ) | Cols( 244 ) | QueryHMM( 23-268 ) ]	[ P47890 | percent(85.94 ) | e_value( 1.5E-34 ) | protein_name( OR1G1_HUMAN Olfactory receptor 1G1 ) | prob( 100.0 ) | p_value( 3.6E-38 ) | Score( 265.0 ) | SS( 0.0 ) | Cols( 269 ) | QueryHMM( 24-302 ) ]	[ O60431 | percent(77.46 ) | e_value( 1.5E-33 ) | protein_name( OR1I1_HUMAN Olfactory receptor 1I1 ) | prob( 99.9 ) | p_value( 3.7E-37 ) | Score( 262.2 ) | SS( 0.0 ) | Cols( 275 ) | QueryHMM( 19-303 ) ]	[ Q9GZK4 | percent(86.71 ) | e_value( 1.5E-33 ) | protein_name( OR2H1_HUMAN Olfactory receptor 2H1 ) | prob( 99.9 ) | p_value( 3.6E-37 ) | Score( 258.6 ) | SS( 0.0 ) | Cols( 274 ) | QueryHMM( 17-300 ) ]	[ P0C629 | percent(87.46 ) | e_value( 1.5E-31 ) | protein_name( O10J4_HUMAN Olfactory receptor 10J4 ) | prob( 99.9 ) | p_value( 3.6E-35 ) | Score( 244.5 ) | SS( 0.0 ) | Cols( 272 ) | QueryHMM( 22-302 ) ]	[ A6NDH6 | percent(84.66 ) | e_value( 1.5E-30 ) | protein_name( O5H15_HUMAN Olfactory receptor 5H15 ) | prob( 99.9 ) | p_value( 3.7E-34 ) | Score( 237.9 ) | SS( 0.0 ) | Cols( 265 ) | QueryHMM( 23-297 ) ]	[ Q8NH90 | percent(87.06 ) | e_value( 1.5E-29 ) | protein_name( O5AK2_HUMAN Olfactory receptor 5AK2 ) | prob( 99.9 ) | p_value( 3.7E-33 ) | Score( 230.8 ) | SS( 0.0 ) | Cols( 269 ) | QueryHMM( 24-302 ) ]	[ Q8NGA1 | percent(87.54 ) | e_value( 1.4E-36 ) | protein_name( OR1M1_HUMAN Olfactory receptor 1M1 ) | prob( 100.0 ) | p_value( 3.4E-40 ) | Score( 278.6 ) | SS( 0.0 ) | Cols( 274 ) | QueryHMM( 23-306 ) ]	[ Q8NGS9 | percent(85.85 ) | e_value( 1.4E-35 ) | protein_name( O13C2_HUMAN Olfactory receptor 13C2 ) | prob( 100.0 ) | p_value( 3.4E-39 ) | Score( 272.4 ) | SS( 0.0 ) | Cols( 273 ) | QueryHMM( 20-308 ) ]	[ Q8NH93 | percent(83.64 ) | e_value( 1.4E-35 ) | protein_name( OR1L3_HUMAN Olfactory receptor 1L3 ) | prob( 100.0 ) | p_value( 3.4E-39 ) | Score( 273.1 ) | SS( 0.0 ) | Cols( 271 ) | QueryHMM( 25-304 ) ]	[ Q8NH94 | percent(75.56 ) | e_value( 1.4E-34 ) | protein_name( OR1L1_HUMAN Olfactory receptor 1L1 ) | prob( 100.0 ) | p_value( 3.3E-38 ) | Score( 269.7 ) | SS( 0.0 ) | Cols( 272 ) | QueryHMM( 70-350 ) ]	[ O43869 | percent(72.90 ) | e_value( 1.4E-33 ) | protein_name( OR2T1_HUMAN Olfactory receptor 2T1 ) | prob( 99.9 ) | p_value( 3.4E-37 ) | Score( 263.6 ) | SS( 0.0 ) | Cols( 269 ) | QueryHMM( 75-353 ) ]	[ P58181 | percent(86.31 ) | e_value( 1.4E-32 ) | protein_name( O10A3_HUMAN Olfactory receptor 10A3 ) | prob( 99.9 ) | p_value( 3.4E-36 ) | Score( 251.7 ) | SS( 0.0 ) | Cols( 271 ) | QueryHMM( 21-301 ) ]	[ Q8NGI7 | percent(89.32 ) | e_value( 1.4E-31 ) | protein_name( O10V1_HUMAN Olfactory receptor 10V1 ) | prob( 99.9 ) | p_value( 3.3E-35 ) | Score( 244.6 ) | SS( 0.0 ) | Cols( 276 ) | QueryHMM( 18-303 ) ]	[ P58182 | percent(88.27 ) | e_value( 1.4E-27 ) | protein_name( O12D2_HUMAN Olfactory receptor 12D2 ) | prob( 99.9 ) | p_value( 3.5E-31 ) | Score( 217.3 ) | SS( 0.0 ) | Cols( 271 ) | QueryHMM( 22-302 ) ]	[ O43749 | percent(87.18 ) | e_value( 1.3E-35 ) | protein_name( OR1F1_HUMAN Olfactory receptor 1F1 ) | prob( 100.0 ) | p_value( 3.3E-39 ) | Score( 271.9 ) | SS( 0.0 ) | Cols( 272 ) | QueryHMM( 22-303 ) ]	[ Q8NGG8 | percent(87.22 ) | e_value( 1.3E-35 ) | protein_name( OR8B3_HUMAN Olfactory receptor 8B3 ) | prob( 100.0 ) | p_value( 3.1E-39 ) | Score( 272.1 ) | SS( 0.0 ) | Cols( 273 ) | QueryHMM( 21-302 ) ]	[ Q8NGR5 | percent(86.82 ) | e_value( 1.3E-34 ) | protein_name( OR1L4_HUMAN Olfactory receptor 1L4 ) | prob( 100.0 ) | p_value( 3.1E-38 ) | Score( 265.2 ) | SS( 0.0 ) | Cols( 270 ) | QueryHMM( 23-302 ) ]	[ O95371 | percent(87.82 ) | e_value( 1.3E-33 ) | protein_name( OR2C1_HUMAN Olfactory receptor 2C1 ) | prob( 99.9 ) | p_value( 3.2E-37 ) | Score( 258.4 ) | SS( 0.0 ) | Cols( 274 ) | QueryHMM( 19-302 ) ]	[ Q8NGQ4 | percent(84.95 ) | e_value( 1.3E-33 ) | protein_name( O10Q1_HUMAN Olfactory receptor 10Q1 ) | prob( 99.9 ) | p_value( 3.1E-37 ) | Score( 259.3 ) | SS( 0.0 ) | Cols( 271 ) | QueryHMM( 26-307 ) ]	[ Q8NGA6 | percent(86.98 ) | e_value( 1.3E-32 ) | protein_name( O10H5_HUMAN Olfactory receptor 10H5 ) | prob( 99.9 ) | p_value( 3.2E-36 ) | Score( 252.0 ) | SS( 0.0 ) | Cols( 274 ) | QueryHMM( 20-303 ) ]	[ Q8NGL7 | percent(86.54 ) | e_value( 1.3E-31 ) | protein_name( OR4P4_HUMAN Olfactory receptor 4P4 ) | prob( 99.9 ) | p_value( 3.1E-35 ) | Score( 245.1 ) | SS( 0.0 ) | Cols( 270 ) | QueryHMM( 21-298 ) ]	[ Q8NH04 | percent(84.54 ) | e_value( 1.3E-31 ) | protein_name( O2T27_HUMAN Olfactory receptor 2T27 ) | prob( 99.9 ) | p_value( 3.3E-35 ) | Score( 245.4 ) | SS( 0.0 ) | Cols( 268 ) | QueryHMM( 25-302 ) ]	[ B2RN74 | percent(84.66 ) | e_value( 1.3E-29 ) | protein_name( O11HC_HUMAN Olfactory receptor 11H12 ) | prob( 99.9 ) | p_value( 3.3E-33 ) | Score( 232.7 ) | SS( 0.0 ) | Cols( 276 ) | QueryHMM( 35-320 ) ]	[ Q8NGG7 | percent(82.21 ) | e_value( 1.2E-35 ) | protein_name( OR8A1_HUMAN Olfactory receptor 8A1 ) | prob( 100.0 ) | p_value( 3E-39 ) | Score( 273.6 ) | SS( 0.0 ) | Cols( 268 ) | QueryHMM( 39-316 ) ]	[ Q8NH73 | percent(87.78 ) | e_value( 1.2E-34 ) | protein_name( OR4S2_HUMAN Olfactory receptor 4S2 ) | prob( 100.0 ) | p_value( 2.8E-38 ) | Score( 265.5 ) | SS( 0.0 ) | Cols( 273 ) | QueryHMM( 17-297 ) ]	[ Q13606 | percent(88.22 ) | e_value( 1.2E-33 ) | protein_name( OR5I1_HUMAN Olfactory receptor 5I1 ) | prob( 99.9 ) | p_value( 2.9E-37 ) | Score( 259.0 ) | SS( 0.0 ) | Cols( 277 ) | QueryHMM( 21-307 ) ]	[ Q8NG80 | percent(87.18 ) | e_value( 1.2E-33 ) | protein_name( OR2L5_HUMAN Olfactory receptor 2L5 ) | prob( 99.9 ) | p_value( 2.8E-37 ) | Score( 258.8 ) | SS( 0.0 ) | Cols( 272 ) | QueryHMM( 23-304 ) ]	[ Q8NG99 | percent(84.26 ) | e_value( 1.2E-33 ) | protein_name( OR7G2_HUMAN Olfactory receptor 7G2 ) | prob( 99.9 ) | p_value( 3.1E-37 ) | Score( 259.8 ) | SS( 0.0 ) | Cols( 273 ) | QueryHMM( 20-302 ) ]	[ Q8NGV5 | percent(80.06 ) | e_value( 1.2E-33 ) | protein_name( O13D1_HUMAN Olfactory receptor 13D1 ) | prob( 99.9 ) | p_value( 3E-37 ) | Score( 261.9 ) | SS( 0.0 ) | Cols( 277 ) | QueryHMM( 51-337 ) ]	[ A6NMS3 | percent(84.42 ) | e_value( 1.2E-30 ) | protein_name( OR5K4_HUMAN Olfactory receptor 5K4 ) | prob( 99.9 ) | p_value( 3E-34 ) | Score( 239.2 ) | SS( 0.0 ) | Cols( 271 ) | QueryHMM( 21-299 ) ]	[ P47883 | percent(71.55 ) | e_value( 1.2E-27 ) | protein_name( OR3A4_HUMAN Putative olfactory receptor 3A4 ) | prob( 99.9 ) | p_value( 2.9E-31 ) | Score( 221.2 ) | SS( 0.0 ) | Cols( 249 ) | QueryHMM( 25-275 ) ]	[ Q9UGF6 | percent(83.80 ) | e_value( 1.1E-38 ) | protein_name( OR5V1_HUMAN Olfactory receptor 5V1 ) | prob( 100.0 ) | p_value( 2.6E-42 ) | Score( 293.8 ) | SS( 0.0 ) | Cols( 269 ) | QueryHMM( 24-302 ) ]	[ Q8WZ94 | percent(87.78 ) | e_value( 1.1E-35 ) | protein_name( OR5P3_HUMAN Olfactory receptor 5P3 ) | prob( 100.0 ) | p_value( 2.7E-39 ) | Score( 272.4 ) | SS( 0.0 ) | Cols( 273 ) | QueryHMM( 21-303 ) ]	[ Q8NGI8 | percent(87.46 ) | e_value( 1.1E-33 ) | protein_name( O5AN1_HUMAN Olfactory receptor 5AN1 ) | prob( 99.9 ) | p_value( 2.7E-37 ) | Score( 258.8 ) | SS( 0.0 ) | Cols( 272 ) | QueryHMM( 22-303 ) ]	[ Q15612 | percent(86.31 ) | e_value( 1.1E-32 ) | protein_name( OR1Q1_HUMAN Olfactory receptor 1Q1 ) | prob( 99.9 ) | p_value( 2.7E-36 ) | Score( 252.5 ) | SS( 0.0 ) | Cols( 271 ) | QueryHMM( 21-301 ) ]	[ Q8NG77 | percent(83.44 ) | e_value( 1.1E-32 ) | protein_name( O2T12_HUMAN Olfactory receptor 2T12 ) | prob( 99.9 ) | p_value( 2.8E-36 ) | Score( 252.9 ) | SS( 0.0 ) | Cols( 267 ) | QueryHMM( 24-300 ) ]	[ Q9UGF5 | percent(84.74 ) | e_value( 1.1E-32 ) | protein_name( O14J1_HUMAN Olfactory receptor 14J1 ) | prob( 99.9 ) | p_value( 2.6E-36 ) | Score( 253.2 ) | SS( 0.0 ) | Cols( 272 ) | QueryHMM( 20-301 ) ]	[ Q8NG95 | percent(87.82 ) | e_value( 1.1E-31 ) | protein_name( OR7G3_HUMAN Olfactory receptor 7G3 ) | prob( 99.9 ) | p_value( 2.7E-35 ) | Score( 245.5 ) | SS( 0.0 ) | Cols( 274 ) | QueryHMM( 20-303 ) ]	[ Q8NGN2 | percent(81.57 ) | e_value( 1.1E-31 ) | protein_name( O10S1_HUMAN Olfactory receptor 10S1 ) | prob( 99.9 ) | p_value( 2.6E-35 ) | Score( 247.4 ) | SS( 0.0 ) | Cols( 270 ) | QueryHMM( 38-315 ) ]	[ Q8WZA6 | percent(76.97 ) | e_value( 1.1E-31 ) | protein_name( OR1E3_HUMAN Olfactory receptor 1E3 ) | prob( 99.9 ) | p_value( 2.6E-35 ) | Score( 248.4 ) | SS( 0.0 ) | Cols( 264 ) | QueryHMM( 25-298 ) ]	[ Q8NGY1 | percent(86.26 ) | e_value( 1.1E-30 ) | protein_name( O10Z1_HUMAN Olfactory receptor 10Z1 ) | prob( 99.9 ) | p_value( 2.8E-34 ) | Score( 238.7 ) | SS( 0.0 ) | Cols( 270 ) | QueryHMM( 23-302 ) ]
pdam_00020860-RA ( 129 ) -> [ Q8NGZ0 | percent(82.32 ) | e_value( 9.5E-33 ) | protein_name( O2AJ1_HUMAN Olfactory receptor 2AJ1 ) | prob( 99.9 ) | p_value( 2.5E-36 ) | Score( 219.5 ) | SS( 0.0 ) | Cols( 270 ) | QueryHMM( 24-307 ) ]	[ Q9UKL2 | percent(86.86 ) | e_value( 9.5E-25 ) | protein_name( O52A1_HUMAN Olfactory receptor 52A1 ) | prob( 99.8 ) | p_value( 2.5E-28 ) | Score( 171.4 ) | SS( 0.0 ) | Cols( 271 ) | QueryHMM( 26-311 ) ]	[ Q9H346 | percent(84.59 ) | e_value( 9.3E-28 ) | protein_name( O52D1_HUMAN Olfactory receptor 52D1 ) | prob( 99.9 ) | p_value( 2.4E-31 ) | Score( 189.5 ) | SS( 0.0 ) | Cols( 269 ) | QueryHMM( 30-313 ) ]	[ Q8NGY3 | percent(82.18 ) | e_value( 9.2E-28 ) | protein_name( OR6K3_HUMAN Olfactory receptor 6K3 ) | prob( 99.9 ) | p_value( 2.4E-31 ) | Score( 190.4 ) | SS( 0.0 ) | Cols( 272 ) | QueryHMM( 41-325 ) ]	[ Q9H2C8 | percent(81.31 ) | e_value( 9.2E-27 ) | protein_name( O51V1_HUMAN Olfactory receptor 51V1 ) | prob( 99.8 ) | p_value( 2.4E-30 ) | Score( 183.8 ) | SS( 0.0 ) | Cols( 261 ) | QueryHMM( 42-318 ) ]	[ Q8NGJ4 | percent(82.46 ) | e_value( 9.1E-28 ) | protein_name( O52E2_HUMAN Olfactory receptor 52E2 ) | prob( 99.9 ) | p_value( 2.4E-31 ) | Score( 190.0 ) | SS( 0.0 ) | Cols( 268 ) | QueryHMM( 30-310 ) ]	[ Q8NGA2 | percent(89.03 ) | e_value( 8.7E-33 ) | protein_name( OR7A2_HUMAN Putative olfactory receptor 7A2 ) | prob( 99.9 ) | p_value( 2.3E-36 ) | Score( 218.2 ) | SS( 0.0 ) | Cols( 276 ) | QueryHMM( 19-308 ) ]	[ Q8NH95 | percent(72.85 ) | e_value( 8.4E-20 ) | protein_name( O13C6_HUMAN Putative olfactory receptor 13C6 ) | prob( 99.5 ) | p_value( 2.2E-23 ) | Score( 129.3 ) | SS( 0.0 ) | Cols( 110 ) | QueryHMM( 28-137 ) ]	[ Q8NH61 | percent(79.53 ) | e_value( 8.3E-26 ) | protein_name( O51F2_HUMAN Olfactory receptor 51F2 ) | prob( 99.8 ) | p_value( 2.1E-29 ) | Score( 179.6 ) | SS( 0.0 ) | Cols( 272 ) | QueryHMM( 37-322 ) ]	[ Q9Y585 | percent(88.03 ) | e_value( 8.2E-32 ) | protein_name( OR1A2_HUMAN Olfactory receptor 1A2 ) | prob( 99.9 ) | p_value( 2.1E-35 ) | Score( 212.5 ) | SS( 0.0 ) | Cols( 272 ) | QueryHMM( 22-305 ) ]	[ Q8NGJ8 | percent(82.04 ) | e_value( 7E-23 ) | protein_name( O51S1_HUMAN Olfactory receptor 51S1 ) | prob( 99.7 ) | p_value( 1.8E-26 ) | Score( 161.2 ) | SS( 0.0 ) | Cols( 265 ) | QueryHMM( 36-315 ) ]	[ Q8NH63 | percent(84.77 ) | e_value( 7.9E-22 ) | protein_name( O51H1_HUMAN Olfactory receptor 51H1 ) | prob( 99.7 ) | p_value( 2E-25 ) | Score( 153.7 ) | SS( 0.0 ) | Cols( 256 ) | QueryHMM( 31-301 ) ]	[ Q8NG98 | percent(88.46 ) | e_value( 7.7E-35 ) | protein_name( OR7D4_HUMAN Olfactory receptor 7D4 ) | prob( 100.0 ) | p_value( 2E-38 ) | Score( 230.4 ) | SS( 0.0 ) | Cols( 276 ) | QueryHMM( 18-307 ) ]	[ Q9GZK6 | percent(87.18 ) | e_value( 7.6E-36 ) | protein_name( OR2J1_HUMAN Olfactory receptor 2J1 ) | prob( 100.0 ) | p_value( 2E-39 ) | Score( 236.3 ) | SS( 0.0 ) | Cols( 272 ) | QueryHMM( 22-307 ) ]	[ Q96R27 | percent(85.21 ) | e_value( 7.6E-33 ) | protein_name( OR2M4_HUMAN Olfactory receptor 2M4 ) | prob( 99.9 ) | p_value( 2E-36 ) | Score( 218.7 ) | SS( 0.0 ) | Cols( 265 ) | QueryHMM( 30-308 ) ]	[ Q8NGK5 | percent(83.60 ) | e_value( 7.3E-28 ) | protein_name( O52M1_HUMAN Olfactory receptor 52M1 ) | prob( 99.9 ) | p_value( 1.9E-31 ) | Score( 190.0 ) | SS( 0.0 ) | Cols( 265 ) | QueryHMM( 29-309 ) ]	[ Q8NH67 | percent(76.57 ) | e_value( 7.2E-27 ) | protein_name( O52I2_HUMAN Olfactory receptor 52I2 ) | prob( 99.8 ) | p_value( 1.9E-30 ) | Score( 186.4 ) | SS( 0.0 ) | Cols( 268 ) | QueryHMM( 55-338 ) ]	[ Q9Y5P1 | percent(85.90 ) | e_value( 7.1E-24 ) | protein_name( O51B2_HUMAN Olfactory receptor 51B2 ) | prob( 99.8 ) | p_value( 1.9E-27 ) | Score( 166.3 ) | SS( 0.0 ) | Cols( 268 ) | QueryHMM( 28-309 ) ]	[ Q96RD2 | percent(84.21 ) | e_value( 6.9E-30 ) | protein_name( O52B2_HUMAN Olfactory receptor 52B2 ) | prob( 99.9 ) | p_value( 1.8E-33 ) | Score( 202.3 ) | SS( 0.0 ) | Cols( 272 ) | QueryHMM( 24-309 ) ]	[ Q8NGH3 | percent(83.94 ) | e_value( 6.8E-37 ) | protein_name( OR2D3_HUMAN Olfactory receptor 2D3 ) | prob( 100.0 ) | p_value( 1.8E-40 ) | Score( 244.1 ) | SS( 0.0 ) | Cols( 277 ) | QueryHMM( 35-324 ) ]	[ A6NM76 | percent(89.42 ) | e_value( 6.7E-31 ) | protein_name( O6C76_HUMAN Olfactory receptor 6C76 ) | prob( 99.9 ) | p_value( 1.7E-34 ) | Score( 207.4 ) | SS( 0.0 ) | Cols( 279 ) | QueryHMM( 14-306 ) ]	[ Q8NGJ6 | percent(84.98 ) | e_value( 6.6E-26 ) | protein_name( O51A4_HUMAN Olfactory receptor 51A4 ) | prob( 99.8 ) | p_value( 1.7E-29 ) | Score( 178.2 ) | SS( 0.0 ) | Cols( 266 ) | QueryHMM( 30-308 ) ]	[ O14581 | percent(89.32 ) | e_value( 6.5E-36 ) | protein_name( OR7AH_HUMAN Olfactory receptor 7A17 ) | prob( 100.0 ) | p_value( 1.7E-39 ) | Score( 236.4 ) | SS( 0.0 ) | Cols( 276 ) | QueryHMM( 17-307 ) ]	[ Q8NGK2 | percent(85.35 ) | e_value( 6.5E-25 ) | protein_name( O52B4_HUMAN Olfactory receptor 52B4 ) | prob( 99.8 ) | p_value( 1.7E-28 ) | Score( 172.5 ) | SS( 0.0 ) | Cols( 268 ) | QueryHMM( 28-309 ) ]	[ Q6IEY1 | percent(88.14 ) | e_value( 6.4E-31 ) | protein_name( OR4F3_HUMAN Olfactory receptor 4F3/4F16/4F29 ) | prob( 99.9 ) | p_value( 1.7E-34 ) | Score( 207.5 ) | SS( 0.0 ) | Cols( 275 ) | QueryHMM( 17-304 ) ]	[ O95007 | percent(88.42 ) | e_value( 6.3E-32 ) | protein_name( OR6B1_HUMAN Olfactory receptor 6B1 ) | prob( 99.9 ) | p_value( 1.6E-35 ) | Score( 213.3 ) | SS( 0.0 ) | Cols( 275 ) | QueryHMM( 18-306 ) ]	[ Q8NH60 | percent(84.24 ) | e_value( 6.3E-28 ) | protein_name( O52J3_HUMAN Olfactory receptor 52J3 ) | prob( 99.9 ) | p_value( 1.6E-31 ) | Score( 189.9 ) | SS( 0.0 ) | Cols( 262 ) | QueryHMM( 34-308 ) ]	[ Q8NGF3 | percent(79.94 ) | e_value( 5E-24 ) | protein_name( O51D1_HUMAN Olfactory receptor 51D1 ) | prob( 99.8 ) | p_value( 1.3E-27 ) | Score( 168.0 ) | SS( 0.0 ) | Cols( 259 ) | QueryHMM( 44-315 ) ]	[ Q6IFN5 | percent(80.83 ) | e_value( 5.9E-33 ) | protein_name( O7E24_HUMAN Olfactory receptor 7E24 ) | prob( 99.9 ) | p_value( 1.5E-36 ) | Score( 221.7 ) | SS( 0.0 ) | Cols( 274 ) | QueryHMM( 36-323 ) ]	[ Q8NGK0 | percent(85.99 ) | e_value( 5.8E-28 ) | protein_name( O51G2_HUMAN Olfactory receptor 51G2 ) | prob( 99.9 ) | p_value( 1.5E-31 ) | Score( 190.3 ) | SS( 0.0 ) | Cols( 270 ) | QueryHMM( 29-312 ) ]	[ P0C645 | percent(86.67 ) | e_value( 5.7E-36 ) | protein_name( OR4E1_HUMAN Olfactory receptor 4E1 ) | prob( 100.0 ) | p_value( 1.5E-39 ) | Score( 237.3 ) | SS( 0.0 ) | Cols( 273 ) | QueryHMM( 23-308 ) ]	[ O95918 | percent(85.90 ) | e_value( 5.6E-36 ) | protein_name( OR2H2_HUMAN Olfactory receptor 2H2 ) | prob( 100.0 ) | p_value( 1.5E-39 ) | Score( 237.1 ) | SS( 0.0 ) | Cols( 268 ) | QueryHMM( 25-305 ) ]	[ Q9Y5P0 | percent(85.48 ) | e_value( 5.5E-20 ) | protein_name( O51B4_HUMAN Olfactory receptor 51B4 ) | prob( 99.6 ) | p_value( 1.4E-23 ) | Score( 143.5 ) | SS( 0.0 ) | Cols( 265 ) | QueryHMM( 28-306 ) ]	[ Q8NH57 | percent(81.62 ) | e_value( 5.4E-28 ) | protein_name( O52P1_HUMAN Putative olfactory receptor 52P1 ) | prob( 99.9 ) | p_value( 1.4E-31 ) | Score( 191.0 ) | SS( 0.0 ) | Cols( 262 ) | QueryHMM( 35-311 ) ]	[ Q9H255 | percent(82.81 ) | e_value( 5.4E-28 ) | protein_name( O51E2_HUMAN Olfactory receptor 51E2 ) | prob( 99.9 ) | p_value( 1.4E-31 ) | Score( 191.0 ) | SS( 0.0 ) | Cols( 265 ) | QueryHMM( 29-307 ) ]	[ Q8NGD2 | percent(87.58 ) | e_value( 5.3E-33 ) | protein_name( OR4K2_HUMAN Olfactory receptor 4K2 ) | prob( 99.9 ) | p_value( 1.4E-36 ) | Score( 219.8 ) | SS( 0.0 ) | Cols( 275 ) | QueryHMM( 16-303 ) ]	[ Q15619 | percent(87.90 ) | e_value( 5.2E-35 ) | protein_name( OR1C1_HUMAN Olfactory receptor 1C1 ) | prob( 100.0 ) | p_value( 1.3E-38 ) | Score( 231.6 ) | SS( 0.0 ) | Cols( 276 ) | QueryHMM( 18-306 ) ]	[ Q8NGE2 | percent(89.32 ) | e_value( 5.1E-32 ) | protein_name( O2AP1_HUMAN Olfactory receptor 2AP1 ) | prob( 99.9 ) | p_value( 1.3E-35 ) | Score( 213.7 ) | SS( 0.0 ) | Cols( 276 ) | QueryHMM( 14-304 ) ]	[ Q8NG84 | percent(79.40 ) | e_value( 4E-34 ) | protein_name( O2AK2_HUMAN Olfactory receptor 2AK2 ) | prob( 99.9 ) | p_value( 1E-37 ) | Score( 228.3 ) | SS( 0.0 ) | Cols( 266 ) | QueryHMM( 43-321 ) ]	[ Q8NG81 | percent(84.94 ) | e_value( 4E-33 ) | protein_name( OR2M7_HUMAN Olfactory receptor 2M7 ) | prob( 99.9 ) | p_value( 1E-36 ) | Score( 220.4 ) | SS( 0.0 ) | Cols( 265 ) | QueryHMM( 31-309 ) ]	[ Q8NGE1 | percent(89.32 ) | e_value( 4.9E-33 ) | protein_name( OR6C4_HUMAN Olfactory receptor 6C4 ) | prob( 99.9 ) | p_value( 1.3E-36 ) | Score( 219.6 ) | SS( 0.0 ) | Cols( 276 ) | QueryHMM( 13-303 ) ]	[ Q8NGE0 | percent(87.38 ) | e_value( 4.9E-31 ) | protein_name( O10AD_HUMAN Olfactory receptor 10AD1 ) | prob( 99.9 ) | p_value( 1.3E-34 ) | Score( 208.6 ) | SS( 0.0 ) | Cols( 277 ) | QueryHMM( 19-309 ) ]	[ Q8NGJ2 | percent(84.69 ) | e_value( 4.8E-26 ) | protein_name( O52H1_HUMAN Olfactory receptor 52H1 ) | prob( 99.8 ) | p_value( 1.3E-29 ) | Score( 179.5 ) | SS( 0.0 ) | Cols( 271 ) | QueryHMM( 32-316 ) ]	[ Q8NH41 | percent(78.16 ) | e_value( 4.7E-33 ) | protein_name( OR4KF_HUMAN Olfactory receptor 4K15 ) | prob( 99.9 ) | p_value( 1.2E-36 ) | Score( 223.0 ) | SS( 0.0 ) | Cols( 272 ) | QueryHMM( 42-326 ) ]	[ Q8NGJ7 | percent(84.98 ) | e_value( 4.7E-24 ) | protein_name( O51A2_HUMAN Olfactory receptor 51A2 ) | prob( 99.8 ) | p_value( 1.2E-27 ) | Score( 167.4 ) | SS( 0.0 ) | Cols( 266 ) | QueryHMM( 30-308 ) ]	[ A6NDL8 | percent(89.10 ) | e_value( 4.6E-31 ) | protein_name( O6C68_HUMAN Olfactory receptor 6C68 ) | prob( 99.9 ) | p_value( 1.2E-34 ) | Score( 208.3 ) | SS( 0.0 ) | Cols( 278 ) | QueryHMM( 14-304 ) ]	[ Q8NGE3 | percent(85.62 ) | e_value( 4.5E-32 ) | protein_name( O10P1_HUMAN Olfactory receptor 10P1 ) | prob( 99.9 ) | p_value( 1.2E-35 ) | Score( 214.3 ) | SS( 0.0 ) | Cols( 268 ) | QueryHMM( 28-309 ) ]	[ Q8NH64 | percent(84.94 ) | e_value( 4.5E-25 ) | protein_name( O51A7_HUMAN Olfactory receptor 51A7 ) | prob( 99.8 ) | p_value( 1.2E-28 ) | Score( 173.3 ) | SS( 0.0 ) | Cols( 265 ) | QueryHMM( 25-302 ) ]	[ Q8NGX9 | percent(87.70 ) | e_value( 4.4E-29 ) | protein_name( OR6P1_HUMAN Olfactory receptor 6P1 ) | prob( 99.9 ) | p_value( 1.1E-32 ) | Score( 197.1 ) | SS( 0.0 ) | Cols( 278 ) | QueryHMM( 17-307 ) ]	[ Q96RJ0 | percent(89.09 ) | e_value( 4.2E-40 ) | protein_name( TAAR1_HUMAN Trace amine-associated receptor 1 ) | prob( 100.0 ) | p_value( 1.1E-43 ) | Score( 263.9 ) | SS( 0.0 ) | Cols( 302 ) | QueryHMM( 10-322 ) ]	[ Q9GZK7 | percent(87.30 ) | e_value( 4.2E-33 ) | protein_name( O11A1_HUMAN Olfactory receptor 11A1 ) | prob( 99.9 ) | p_value( 1.1E-36 ) | Score( 220.5 ) | SS( 0.0 ) | Cols( 275 ) | QueryHMM( 21-308 ) ]	[ Q8NGJ5 | percent(84.44 ) | e_value( 3E-29 ) | protein_name( O51L1_HUMAN Olfactory receptor 51L1 ) | prob( 99.9 ) | p_value( 7.8E-33 ) | Score( 198.0 ) | SS( 0.0 ) | Cols( 266 ) | QueryHMM( 29-309 ) ]	[ Q8NGI0 | percent(84.74 ) | e_value( 3E-25 ) | protein_name( O52N2_HUMAN Olfactory receptor 52N2 ) | prob( 99.8 ) | p_value( 7.8E-29 ) | Score( 174.9 ) | SS( 0.0 ) | Cols( 272 ) | QueryHMM( 26-312 ) ]	[ Q8NGC6 | percent(87.30 ) | e_value( 3.9E-34 ) | protein_name( OR4KH_HUMAN Olfactory receptor 4K17 ) | prob( 99.9 ) | p_value( 1E-37 ) | Score( 226.6 ) | SS( 0.0 ) | Cols( 275 ) | QueryHMM( 20-307 ) ]	[ A6NL08 | percent(88.46 ) | e_value( 3.8E-31 ) | protein_name( O6C75_HUMAN Olfactory receptor 6C75 ) | prob( 99.9 ) | p_value( 9.8E-35 ) | Score( 208.8 ) | SS( 0.0 ) | Cols( 276 ) | QueryHMM( 16-304 ) ]	[ P47884 | percent(88.10 ) | e_value( 3.7E-33 ) | protein_name( OR1D4_HUMAN Olfactory receptor 1D4 ) | prob( 99.9 ) | p_value( 9.7E-37 ) | Score( 220.5 ) | SS( 0.0 ) | Cols( 274 ) | QueryHMM( 17-303 ) ]	[ P58170 | percent(88.14 ) | e_value( 3.7E-32 ) | protein_name( OR1D5_HUMAN Olfactory receptor 1D5 ) | prob( 99.9 ) | p_value( 9.6E-36 ) | Score( 214.7 ) | SS( 0.0 ) | Cols( 275 ) | QueryHMM( 17-304 ) ]	[ Q8NGF1 | percent(82.54 ) | e_value( 3.7E-26 ) | protein_name( O52R1_HUMAN Olfactory receptor 52R1 ) | prob( 99.8 ) | p_value( 9.6E-30 ) | Score( 179.9 ) | SS( 0.0 ) | Cols( 260 ) | QueryHMM( 34-307 ) ]	[ O76001 | percent(87.14 ) | e_value( 3.6E-34 ) | protein_name( OR2J3_HUMAN Olfactory receptor 2J3 ) | prob( 99.9 ) | p_value( 9.3E-38 ) | Score( 226.4 ) | SS( 0.0 ) | Cols( 271 ) | QueryHMM( 24-308 ) ]	[ Q8NGX5 | percent(86.26 ) | e_value( 3.5E-30 ) | protein_name( O10K1_HUMAN Olfactory receptor 10K1 ) | prob( 99.9 ) | p_value( 9.1E-34 ) | Score( 203.2 ) | SS( 0.0 ) | Cols( 270 ) | QueryHMM( 24-306 ) ]	[ Q8NGK1 | percent(82.87 ) | e_value( 3.5E-27 ) | protein_name( O51G1_HUMAN Olfactory receptor 51G1 ) | prob( 99.9 ) | p_value( 9.1E-31 ) | Score( 186.3 ) | SS( 0.0 ) | Cols( 266 ) | QueryHMM( 31-310 ) ]	[ Q8NH21 | percent(89.51 ) | e_value( 3.4E-31 ) | protein_name( OR4F5_HUMAN Olfactory receptor 4F5 ) | prob( 99.9 ) | p_value( 8.7E-35 ) | Score( 208.5 ) | SS( 0.0 ) | Cols( 273 ) | QueryHMM( 10-295 ) ]	[ Q8NH76 | percent(83.07 ) | e_value( 3.4E-20 ) | protein_name( O56B4_HUMAN Olfactory receptor 56B4 ) | prob( 99.6 ) | p_value( 8.7E-24 ) | Score( 145.2 ) | SS( 0.0 ) | Cols( 265 ) | QueryHMM( 35-312 ) ]	[ P0C7T2 | percent(86.04 ) | e_value( 3.3E-31 ) | protein_name( OR2T7_HUMAN Olfactory receptor 2T7 ) | prob( 99.9 ) | p_value( 8.6E-35 ) | Score( 208.8 ) | SS( 0.0 ) | Cols( 265 ) | QueryHMM( 20-298 ) ]	[ Q96R30 | percent(85.08 ) | e_value( 3.3E-31 ) | protein_name( OR2V2_HUMAN Olfactory receptor 2V2 ) | prob( 99.9 ) | p_value( 8.5E-35 ) | Score( 209.5 ) | SS( 0.0 ) | Cols( 268 ) | QueryHMM( 29-310 ) ]	[ A6NND4 | percent(81.88 ) | e_value( 3.2E-32 ) | protein_name( O2AT4_HUMAN Olfactory receptor 2AT4 ) | prob( 99.9 ) | p_value( 8.3E-36 ) | Score( 215.8 ) | SS( 0.0 ) | Cols( 262 ) | QueryHMM( 35-311 ) ]	[ Q8NGK3 | percent(85.99 ) | e_value( 3.2E-27 ) | protein_name( O52K2_HUMAN Olfactory receptor 52K2 ) | prob( 99.9 ) | p_value( 8.2E-31 ) | Score( 186.0 ) | SS( 0.0 ) | Cols( 270 ) | QueryHMM( 27-311 ) ]	[ A6ND48 | percent(89.39 ) | e_value( 3.1E-32 ) | protein_name( O14I1_HUMAN Olfactory receptor 14I1 ) | prob( 99.9 ) | p_value( 8.2E-36 ) | Score( 215.1 ) | SS( 0.0 ) | Cols( 278 ) | QueryHMM( 14-304 ) ]	[ Q8NH07 | percent(84.36 ) | e_value( 3.1E-30 ) | protein_name( O11H2_HUMAN Olfactory receptor 11H2 ) | prob( 99.9 ) | p_value( 8.1E-34 ) | Score( 204.6 ) | SS( 0.0 ) | Cols( 275 ) | QueryHMM( 34-321 ) ]	[ Q8NH56 | percent(82.41 ) | e_value( 3.1E-26 ) | protein_name( O52N5_HUMAN Olfactory receptor 52N5 ) | prob( 99.8 ) | p_value( 8E-30 ) | Score( 181.0 ) | SS( 0.0 ) | Cols( 267 ) | QueryHMM( 37-319 ) ]	[ Q8NGH9 | percent(86.22 ) | e_value( 2.9E-31 ) | protein_name( O52E4_HUMAN Olfactory receptor 52E4 ) | prob( 99.9 ) | p_value( 7.5E-35 ) | Score( 209.5 ) | SS( 0.0 ) | Cols( 269 ) | QueryHMM( 28-309 ) ]	[ Q8TCB6 | percent(83.60 ) | e_value( 2.9E-29 ) | protein_name( O51E1_HUMAN Olfactory receptor 51E1 ) | prob( 99.9 ) | p_value( 7.6E-33 ) | Score( 198.2 ) | SS( 0.0 ) | Cols( 265 ) | QueryHMM( 32-310 ) ]	[ Q6IF99 | percent(85.26 ) | e_value( 2.9E-28 ) | protein_name( O10K2_HUMAN Olfactory receptor 10K2 ) | prob( 99.9 ) | p_value( 7.4E-32 ) | Score( 192.0 ) | SS( 0.0 ) | Cols( 266 ) | QueryHMM( 24-307 ) ]	[ P0C7T3 | percent(84.98 ) | e_value( 2.9E-24 ) | protein_name( O56A5_HUMAN Olfactory receptor 56A5 ) | prob( 99.8 ) | p_value( 7.6E-28 ) | Score( 168.6 ) | SS( 0.0 ) | Cols( 266 ) | QueryHMM( 32-312 ) ]	[ Q15615 | percent(88.71 ) | e_value( 2.8E-34 ) | protein_name( OR4D1_HUMAN Olfactory receptor 4D1 ) | prob( 99.9 ) | p_value( 7.3E-38 ) | Score( 226.9 ) | SS( 0.0 ) | Cols( 275 ) | QueryHMM( 17-304 ) ]	[ A6NJZ3 | percent(88.46 ) | e_value( 2.6E-31 ) | protein_name( O6C65_HUMAN Olfactory receptor 6C65 ) | prob( 99.9 ) | p_value( 6.8E-35 ) | Score( 209.8 ) | SS( 0.0 ) | Cols( 276 ) | QueryHMM( 14-304 ) ]	[ Q8NGJ9 | percent(82.26 ) | e_value( 2.6E-30 ) | protein_name( O51T1_HUMAN Olfactory receptor 51T1 ) | prob( 99.9 ) | p_value( 6.7E-34 ) | Score( 205.1 ) | SS( 0.0 ) | Cols( 269 ) | QueryHMM( 28-310 ) ]	[ Q8NHC6 | percent(89.94 ) | e_value( 2.5E-33 ) | protein_name( O14L1_HUMAN Putative olfactory receptor 14L1 ) | prob( 99.9 ) | p_value( 6.4E-37 ) | Score( 221.3 ) | SS( 0.0 ) | Cols( 277 ) | QueryHMM( 17-306 ) ]	[ Q8NGK6 | percent(82.72 ) | e_value( 2.5E-26 ) | protein_name( O52I1_HUMAN Olfactory receptor 52I1 ) | prob( 99.8 ) | p_value( 6.6E-30 ) | Score( 181.5 ) | SS( 0.0 ) | Cols( 268 ) | QueryHMM( 29-312 ) ]	[ Q8NGB6 | percent(88.18 ) | e_value( 2.4E-27 ) | protein_name( OR4M2_HUMAN Olfactory receptor 4M2 ) | prob( 99.9 ) | p_value( 6.3E-31 ) | Score( 186.6 ) | SS( 0.0 ) | Cols( 276 ) | QueryHMM( 16-305 ) ]	[ Q8NG83 | percent(85.26 ) | e_value( 2.3E-33 ) | protein_name( OR2M3_HUMAN Olfactory receptor 2M3 ) | prob( 99.9 ) | p_value( 5.9E-37 ) | Score( 221.8 ) | SS( 0.0 ) | Cols( 266 ) | QueryHMM( 30-309 ) ]	[ Q8NGI2 | percent(82.87 ) | e_value( 2.3E-28 ) | protein_name( O52N4_HUMAN Olfactory receptor 52N4 ) | prob( 99.9 ) | p_value( 5.8E-32 ) | Score( 193.3 ) | SS( 0.0 ) | Cols( 266 ) | QueryHMM( 32-312 ) ]	[ Q8NH59 | percent(85.17 ) | e_value( 2.3E-23 ) | protein_name( O51Q1_HUMAN Olfactory receptor 51Q1 ) | prob( 99.7 ) | p_value( 6E-27 ) | Score( 163.6 ) | SS( 0.0 ) | Cols( 270 ) | QueryHMM( 25-309 ) ]	[ Q8NGK4 | percent(85.35 ) | e_value( 2.2E-28 ) | protein_name( O52K1_HUMAN Olfactory receptor 52K1 ) | prob( 99.9 ) | p_value( 5.7E-32 ) | Score( 192.8 ) | SS( 0.0 ) | Cols( 268 ) | QueryHMM( 29-311 ) ]	[ Q8NGI1 | percent(82.92 ) | e_value( 2.2E-25 ) | protein_name( O56B2_HUMAN Putative olfactory receptor 56B2 ) | prob( 99.8 ) | p_value( 5.7E-29 ) | Score( 175.8 ) | SS( 0.0 ) | Cols( 267 ) | QueryHMM( 38-317 ) ]	[ Q8NGI6 | percent(87.46 ) | e_value( 2.1E-33 ) | protein_name( OR4DA_HUMAN Olfactory receptor 4D10 ) | prob( 99.9 ) | p_value( 5.5E-37 ) | Score( 221.9 ) | SS( 0.0 ) | Cols( 272 ) | QueryHMM( 18-302 ) ]	[ Q8NH42 | percent(89.80 ) | e_value( 2.1E-33 ) | protein_name( OR4KD_HUMAN Olfactory receptor 4K13 ) | prob( 99.9 ) | p_value( 5.4E-37 ) | Score( 221.3 ) | SS( 0.0 ) | Cols( 273 ) | QueryHMM( 17-302 ) ]	[ Q8NGH7 | percent(81.76 ) | e_value( 2.1E-27 ) | protein_name( O52L1_HUMAN Olfactory receptor 52L1 ) | prob( 99.9 ) | p_value( 5.4E-31 ) | Score( 188.2 ) | SS( 0.0 ) | Cols( 269 ) | QueryHMM( 43-326 ) ]	[ Q8NGL9 | percent(86.13 ) | e_value( 2.1E-27 ) | protein_name( OR4CG_HUMAN Olfactory receptor 4C16 ) | prob( 99.9 ) | p_value( 5.6E-31 ) | Score( 186.7 ) | SS( 0.0 ) | Cols( 267 ) | QueryHMM( 23-302 ) ]	[ Q8NGH5 | percent(83.96 ) | e_value( 2.1E-25 ) | protein_name( O56A1_HUMAN Olfactory receptor 56A1 ) | prob( 99.8 ) | p_value( 5.5E-29 ) | Score( 175.6 ) | SS( 0.0 ) | Cols( 267 ) | QueryHMM( 36-316 ) ]	[ Q8NH54 | percent(86.35 ) | e_value( 2.1E-25 ) | protein_name( O56A3_HUMAN Olfactory receptor 56A3 ) | prob( 99.8 ) | p_value( 5.5E-29 ) | Score( 175.4 ) | SS( 0.0 ) | Cols( 272 ) | QueryHMM( 28-313 ) ]	[ Q8NGX1 | percent(84.59 ) | e_value( 1E-34 ) | protein_name( O2T34_HUMAN Olfactory receptor 2T34 ) | prob( 100.0 ) | p_value( 2.6E-38 ) | Score( 230.3 ) | SS( 0.0 ) | Cols( 269 ) | QueryHMM( 30-311 ) ]	[ Q8NH03 | percent(84.28 ) | e_value( 1E-34 ) | protein_name( OR2T3_HUMAN Olfactory receptor 2T3 ) | prob( 100.0 ) | p_value( 2.7E-38 ) | Score( 230.2 ) | SS( 0.0 ) | Cols( 268 ) | QueryHMM( 31-311 ) ]	[ Q96RA2 | percent(88.46 ) | e_value( 1E-33 ) | protein_name( OR7D2_HUMAN Olfactory receptor 7D2 ) | prob( 99.9 ) | p_value( 2.6E-37 ) | Score( 223.9 ) | SS( 0.0 ) | Cols( 276 ) | QueryHMM( 17-306 ) ]	[ Q9H343 | percent(85.03 ) | e_value( 1E-27 ) | protein_name( O51I1_HUMAN Olfactory receptor 51I1 ) | prob( 99.9 ) | p_value( 2.6E-31 ) | Score( 188.9 ) | SS( 0.0 ) | Cols( 267 ) | QueryHMM( 31-311 ) ]	[ Q8NGJ3 | percent(86.04 ) | e_value( 1E-24 ) | protein_name( O52E1_HUMAN Olfactory receptor 52E1 ) | prob( 99.8 ) | p_value( 2.6E-28 ) | Score( 171.0 ) | SS( 0.0 ) | Cols( 265 ) | QueryHMM( 29-306 ) ]	[ P34982 | percent(88.46 ) | e_value( 1.9E-34 ) | protein_name( OR1D2_HUMAN Olfactory receptor 1D2 ) | prob( 99.9 ) | p_value( 5E-38 ) | Score( 228.1 ) | SS( 0.0 ) | Cols( 276 ) | QueryHMM( 18-306 ) ]	[ Q8NGB8 | percent(87.82 ) | e_value( 1.9E-31 ) | protein_name( O4F15_HUMAN Olfactory receptor 4F15 ) | prob( 99.9 ) | p_value( 4.9E-35 ) | Score( 210.6 ) | SS( 0.0 ) | Cols( 274 ) | QueryHMM( 16-304 ) ]	[ Q8NGH8 | percent(84.98 ) | e_value( 1.9E-24 ) | protein_name( O56A4_HUMAN Olfactory receptor 56A4 ) | prob( 99.8 ) | p_value( 4.9E-28 ) | Score( 169.7 ) | SS( 0.0 ) | Cols( 266 ) | QueryHMM( 32-311 ) ]	[ Q8NHA4 | percent(84.52 ) | e_value( 1.8E-31 ) | protein_name( O2AE1_HUMAN Olfactory receptor 2AE1 ) | prob( 99.9 ) | p_value( 4.8E-35 ) | Score( 211.6 ) | SS( 0.0 ) | Cols( 273 ) | QueryHMM( 22-306 ) ]	[ Q8NGB9 | percent(86.54 ) | e_value( 1.8E-30 ) | protein_name( OR4F6_HUMAN Olfactory receptor 4F6 ) | prob( 99.9 ) | p_value( 4.8E-34 ) | Score( 204.8 ) | SS( 0.0 ) | Cols( 270 ) | QueryHMM( 17-301 ) ]	[ Q8NGA8 | percent(89.51 ) | e_value( 1.7E-31 ) | protein_name( O4F17_HUMAN Olfactory receptor 4F17 ) | prob( 99.9 ) | p_value( 4.4E-35 ) | Score( 210.3 ) | SS( 0.0 ) | Cols( 273 ) | QueryHMM( 10-295 ) ]	[ Q6IFG1 | percent(85.80 ) | e_value( 1.7E-29 ) | protein_name( O52E8_HUMAN Olfactory receptor 52E8 ) | prob( 99.9 ) | p_value( 4.4E-33 ) | Score( 199.5 ) | SS( 0.0 ) | Cols( 272 ) | QueryHMM( 29-313 ) ]	[ Q8NG94 | percent(84.05 ) | e_value( 1.7E-29 ) | protein_name( O11H1_HUMAN Olfactory receptor 11H1 ) | prob( 99.9 ) | p_value( 4.4E-33 ) | Score( 200.2 ) | SS( 0.0 ) | Cols( 274 ) | QueryHMM( 35-321 ) ]	[ Q9H2C5 | percent(86.08 ) | e_value( 1.7E-27 ) | protein_name( O52A5_HUMAN Olfactory receptor 52A5 ) | prob( 99.9 ) | p_value( 4.3E-31 ) | Score( 187.8 ) | SS( 0.0 ) | Cols( 272 ) | QueryHMM( 26-312 ) ]	[ Q8NGC7 | percent(82.42 ) | e_value( 1.6E-32 ) | protein_name( O11H6_HUMAN Olfactory receptor 11H6 ) | prob( 99.9 ) | p_value( 4.1E-36 ) | Score( 218.4 ) | SS( 0.0 ) | Cols( 272 ) | QueryHMM( 40-324 ) ]	[ Q8NGD3 | percent(84.83 ) | e_value( 1.6E-32 ) | protein_name( OR4K5_HUMAN Olfactory receptor 4K5 ) | prob( 99.9 ) | p_value( 4.1E-36 ) | Score( 217.8 ) | SS( 0.0 ) | Cols( 274 ) | QueryHMM( 18-304 ) ]	[ Q8NGC1 | percent(79.42 ) | e_value( 1.5E-33 ) | protein_name( O11G2_HUMAN Olfactory receptor 11G2 ) | prob( 99.9 ) | p_value( 3.8E-37 ) | Score( 225.7 ) | SS( 0.0 ) | Cols( 274 ) | QueryHMM( 57-343 ) ]	[ Q96RI9 | percent(86.78 ) | e_value( 1.4E-40 ) | protein_name( TAAR9_HUMAN Trace amine-associated receptor 9 ) | prob( 100.0 ) | p_value( 3.8E-44 ) | Score( 267.5 ) | SS( 0.0 ) | Cols( 302 ) | QueryHMM( 18-328 ) ]	[ Q9Y3N9 | percent(84.69 ) | e_value( 1.4E-35 ) | protein_name( OR2W1_HUMAN Olfactory receptor 2W1 ) | prob( 100.0 ) | p_value( 3.7E-39 ) | Score( 235.4 ) | SS( 0.0 ) | Cols( 271 ) | QueryHMM( 24-307 ) ]	[ Q96R28 | percent(76.37 ) | e_value( 1.4E-33 ) | protein_name( OR2M2_HUMAN Olfactory receptor 2M2 ) | prob( 99.9 ) | p_value( 3.6E-37 ) | Score( 226.0 ) | SS( 0.0 ) | Cols( 265 ) | QueryHMM( 30-308 ) ]	[ Q9NZP2 | percent(88.46 ) | e_value( 1.4E-32 ) | protein_name( OR6C2_HUMAN Olfactory receptor 6C2 ) | prob( 99.9 ) | p_value( 3.6E-36 ) | Score( 217.2 ) | SS( 0.0 ) | Cols( 276 ) | QueryHMM( 15-304 ) ]	[ Q8NGU4 | percent(87.34 ) | e_value( 1.4E-26 ) | protein_name( OR2I1_HUMAN Putative olfactory receptor 2I1 ) | prob( 99.8 ) | p_value( 3.7E-30 ) | Score( 182.3 ) | SS( 0.0 ) | Cols( 276 ) | QueryHMM( 19-308 ) ]	[ Q9P1Q5 | percent(87.06 ) | e_value( 1.3E-34 ) | protein_name( OR1A1_HUMAN Olfactory receptor 1A1 ) | prob( 100.0 ) | p_value( 3.5E-38 ) | Score( 228.7 ) | SS( 0.0 ) | Cols( 269 ) | QueryHMM( 25-305 ) ]	[ Q8NGC8 | percent(88.54 ) | e_value( 1.3E-31 ) | protein_name( O11H7_HUMAN Olfactory receptor 11H7 ) | prob( 99.9 ) | p_value( 3.4E-35 ) | Score( 211.7 ) | SS( 0.0 ) | Cols( 278 ) | QueryHMM( 19-309 ) ]	[ Q9H344 | percent(84.94 ) | e_value( 1.3E-27 ) | protein_name( O51I2_HUMAN Olfactory receptor 51I2 ) | prob( 99.9 ) | p_value( 3.3E-31 ) | Score( 188.2 ) | SS( 0.0 ) | Cols( 265 ) | QueryHMM( 31-309 ) ]	[ Q8NGS8 | percent(86.16 ) | e_value( 1.2E-33 ) | protein_name( O13C5_HUMAN Olfactory receptor 13C5 ) | prob( 99.9 ) | p_value( 3.2E-37 ) | Score( 223.9 ) | SS( 0.0 ) | Cols( 274 ) | QueryHMM( 22-314 ) ]	[ Q8NGX8 | percent(85.54 ) | e_value( 1.2E-31 ) | protein_name( OR6Y1_HUMAN Olfactory receptor 6Y1 ) | prob( 99.9 ) | p_value( 3.2E-35 ) | Score( 212.8 ) | SS( 0.0 ) | Cols( 278 ) | QueryHMM( 24-315 ) ]	[ P0C646 | percent(88.59 ) | e_value( 1.2E-27 ) | protein_name( O52Z1_HUMAN Olfactory receptor 52Z1 ) | prob( 99.9 ) | p_value( 3.2E-31 ) | Score( 187.2 ) | SS( 0.0 ) | Cols( 264 ) | QueryHMM( 15-291 ) ]	[ Q9H341 | percent(81.90 ) | e_value( 1.2E-26 ) | protein_name( O51M1_HUMAN Olfactory receptor 51M1 ) | prob( 99.8 ) | p_value( 3E-30 ) | Score( 183.6 ) | SS( 0.0 ) | Cols( 267 ) | QueryHMM( 40-321 ) ]	[ O76002 | percent(87.18 ) | e_value( 1.1E-34 ) | protein_name( OR2J2_HUMAN Olfactory receptor 2J2 ) | prob( 100.0 ) | p_value( 2.9E-38 ) | Score( 229.4 ) | SS( 0.0 ) | Cols( 272 ) | QueryHMM( 23-308 ) ]	[ A3KFT3 | percent(85.58 ) | e_value( 1.1E-33 ) | protein_name( OR2M5_HUMAN Olfactory receptor 2M5 ) | prob( 99.9 ) | p_value( 2.9E-37 ) | Score( 223.6 ) | SS( 0.0 ) | Cols( 267 ) | QueryHMM( 30-310 ) ]	[ Q8NGD0 | percent(88.18 ) | e_value( 1.1E-32 ) | protein_name( OR4M1_HUMAN Olfactory receptor 4M1 ) | prob( 99.9 ) | p_value( 2.8E-36 ) | Score( 218.0 ) | SS( 0.0 ) | Cols( 276 ) | QueryHMM( 16-305 ) ]	[ Q8N349 | percent(86.22 ) | e_value( 1.1E-31 ) | protein_name( OR2LD_HUMAN Olfactory receptor 2L13 ) | prob( 99.9 ) | p_value( 2.8E-35 ) | Score( 212.0 ) | SS( 0.0 ) | Cols( 269 ) | QueryHMM( 23-305 ) ]	[ Q96R69 | percent(89.51 ) | e_value( 1.1E-31 ) | protein_name( OR4F4_HUMAN Olfactory receptor 4F4 ) | prob( 99.9 ) | p_value( 3E-35 ) | Score( 211.3 ) | SS( 0.0 ) | Cols( 273 ) | QueryHMM( 10-295 ) ]	[ O95013 | percent(88.14 ) | e_value( 1.1E-30 ) | protein_name( O4F21_HUMAN Olfactory receptor 4F21 ) | prob( 99.9 ) | p_value( 2.8E-34 ) | Score( 206.2 ) | SS( 0.0 ) | Cols( 275 ) | QueryHMM( 17-304 ) ]	[ Q96R67 | percent(89.00 ) | e_value( 1.1E-28 ) | protein_name( OR4CC_HUMAN Olfactory receptor 4C12 ) | prob( 99.9 ) | p_value( 2.9E-32 ) | Score( 194.1 ) | SS( 0.0 ) | Cols( 275 ) | QueryHMM( 15-302 ) ]	[ Q8NGH6 | percent(81.82 ) | e_value( 1.1E-26 ) | protein_name( O52L2_HUMAN Putative olfactory receptor 52L2 ) | prob( 99.8 ) | p_value( 2.9E-30 ) | Score( 183.2 ) | SS( 0.0 ) | Cols( 261 ) | QueryHMM( 42-317 ) ]	[ Q96RD3 | percent(85.62 ) | e_value( 1.1E-25 ) | protein_name( O52E6_HUMAN Olfactory receptor 52E6 ) | prob( 99.8 ) | p_value( 2.8E-29 ) | Score( 177.0 ) | SS( 0.0 ) | Cols( 268 ) | QueryHMM( 30-310 ) ]
pdam_00017300-RA ( 56 ) -> [ P0C7N5 | percent(69.58 ) | e_value( 9E-40 ) | protein_name( OR8U9_HUMAN Olfactory receptor 8U9 ) | prob( 100.0 ) | p_value( 2.4E-43 ) | Score( 296.3 ) | SS( 0.0 ) | Cols( 215 ) | QueryHMM( 4-305 ) ]	[ P47888 | percent(66.67 ) | e_value( 9.5E-33 ) | protein_name( OR3A3_HUMAN Olfactory receptor 3A3 ) | prob( 99.9 ) | p_value( 2.5E-36 ) | Score( 250.7 ) | SS( 0.0 ) | Cols( 214 ) | QueryHMM( 14-314 ) ]	[ P0C617 | percent(65.35 ) | e_value( 9.2E-34 ) | protein_name( O5AL1_HUMAN Olfactory receptor 5AL1 ) | prob( 99.9 ) | p_value( 2.4E-37 ) | Score( 258.3 ) | SS( 0.0 ) | Cols( 215 ) | QueryHMM( 20-321 ) ]	[ Q8NH85 | percent(63.89 ) | e_value( 8E-39 ) | protein_name( OR5R1_HUMAN Olfactory receptor 5R1 ) | prob( 100.0 ) | p_value( 2.1E-42 ) | Score( 291.7 ) | SS( 0.0 ) | Cols( 207 ) | QueryHMM( 12-305 ) ]	[ Q8NGP3 | percent(68.39 ) | e_value( 8E-36 ) | protein_name( OR5M9_HUMAN Olfactory receptor 5M9 ) | prob( 100.0 ) | p_value( 2.1E-39 ) | Score( 270.1 ) | SS( 0.0 ) | Cols( 212 ) | QueryHMM( 4-302 ) ]	[ Q9H342 | percent(62.66 ) | e_value( 8.9E-18 ) | protein_name( O51J1_HUMAN Olfactory receptor 51J1 ) | prob( 99.4 ) | p_value( 2.3E-21 ) | Score( 150.2 ) | SS( 0.0 ) | Cols( 198 ) | QueryHMM( 25-308 ) ]	[ Q8NGE7 | percent(64.18 ) | e_value( 8.8E-35 ) | protein_name( OR9K2_HUMAN Olfactory receptor 9K2 ) | prob( 100.0 ) | p_value( 2.3E-38 ) | Score( 265.7 ) | SS( 0.0 ) | Cols( 215 ) | QueryHMM( 29-330 ) ]	[ Q8NGQ6 | percent(67.83 ) | e_value( 8.8E-34 ) | protein_name( OR9I1_HUMAN Olfactory receptor 9I1 ) | prob( 99.9 ) | p_value( 2.3E-37 ) | Score( 256.9 ) | SS( 0.0 ) | Cols( 213 ) | QueryHMM( 5-304 ) ]	[ Q8NGG5 | percent(66.77 ) | e_value( 8.6E-35 ) | protein_name( OR8K1_HUMAN Olfactory receptor 8K1 ) | prob( 100.0 ) | p_value( 2.3E-38 ) | Score( 264.2 ) | SS( 0.0 ) | Cols( 213 ) | QueryHMM( 12-311 ) ]	[ Q8NGP9 | percent(69.35 ) | e_value( 7.8E-40 ) | protein_name( O5AR1_HUMAN Olfactory receptor 5AR1 ) | prob( 100.0 ) | p_value( 2E-43 ) | Score( 296.8 ) | SS( 0.0 ) | Cols( 215 ) | QueryHMM( 3-304 ) ]	[ Q8NGP8 | percent(68.25 ) | e_value( 7.8E-36 ) | protein_name( OR5M1_HUMAN Olfactory receptor 5M1 ) | prob( 100.0 ) | p_value( 2E-39 ) | Score( 270.7 ) | SS( 0.0 ) | Cols( 215 ) | QueryHMM( 4-305 ) ]	[ Q96RB7 | percent(69.84 ) | e_value( 7.5E-39 ) | protein_name( OR5MB_HUMAN Olfactory receptor 5M11 ) | prob( 100.0 ) | p_value( 2E-42 ) | Score( 289.7 ) | SS( 0.0 ) | Cols( 213 ) | QueryHMM( 5-303 ) ]	[ Q8NH50 | percent(68.08 ) | e_value( 7.1E-33 ) | protein_name( OR8K5_HUMAN Olfactory receptor 8K5 ) | prob( 99.9 ) | p_value( 1.9E-36 ) | Score( 250.2 ) | SS( 0.0 ) | Cols( 209 ) | QueryHMM( 9-304 ) ]	[ Q8NG78 | percent(62.72 ) | e_value( 6.8E-34 ) | protein_name( OR8G5_HUMAN Olfactory receptor 8G5 ) | prob( 99.9 ) | p_value( 1.8E-37 ) | Score( 260.8 ) | SS( 0.0 ) | Cols( 217 ) | QueryHMM( 37-340 ) ]	[ Q8NGP6 | percent(68.49 ) | e_value( 6.5E-35 ) | protein_name( OR5M8_HUMAN Olfactory receptor 5M8 ) | prob( 100.0 ) | p_value( 1.7E-38 ) | Score( 264.1 ) | SS( 0.0 ) | Cols( 213 ) | QueryHMM( 3-302 ) ]	[ Q8NGG2 | percent(59.61 ) | e_value( 6.1E-32 ) | protein_name( OR5T2_HUMAN Olfactory receptor 5T2 ) | prob( 99.9 ) | p_value( 1.6E-35 ) | Score( 248.7 ) | SS( 0.0 ) | Cols( 214 ) | QueryHMM( 44-344 ) ]	[ Q96R09 | percent(69.90 ) | e_value( 5E-35 ) | protein_name( OR5B2_HUMAN Olfactory receptor 5B2 ) | prob( 100.0 ) | p_value( 1.3E-38 ) | Score( 264.7 ) | SS( 0.0 ) | Cols( 216 ) | QueryHMM( 2-304 ) ]	[ Q15617 | percent(69.13 ) | e_value( 5.6E-34 ) | protein_name( OR8G1_HUMAN Olfactory receptor 8G1 ) | prob( 99.9 ) | p_value( 1.5E-37 ) | Score( 257.9 ) | SS( 0.0 ) | Cols( 215 ) | QueryHMM( 3-304 ) ]	[ Q8NGP2 | percent(67.72 ) | e_value( 5.5E-34 ) | protein_name( OR8J1_HUMAN Olfactory receptor 8J1 ) | prob( 99.9 ) | p_value( 1.4E-37 ) | Score( 258.5 ) | SS( 0.0 ) | Cols( 214 ) | QueryHMM( 5-306 ) ]	[ Q8NH89 | percent(69.13 ) | e_value( 5.5E-31 ) | protein_name( O5AK3_HUMAN Putative olfactory receptor 5AK3 ) | prob( 99.9 ) | p_value( 1.4E-34 ) | Score( 236.7 ) | SS( 0.0 ) | Cols( 206 ) | QueryHMM( 5-297 ) ]	[ Q8NH51 | percent(68.27 ) | e_value( 5.4E-34 ) | protein_name( OR8K3_HUMAN Olfactory receptor 8K3 ) | prob( 99.9 ) | p_value( 1.4E-37 ) | Score( 258.1 ) | SS( 0.0 ) | Cols( 213 ) | QueryHMM( 5-304 ) ]	[ A6NL26 | percent(69.26 ) | e_value( 5.2E-38 ) | protein_name( OR5BL_HUMAN Olfactory receptor 5B21 ) | prob( 100.0 ) | p_value( 1.4E-41 ) | Score( 284.6 ) | SS( 0.0 ) | Cols( 214 ) | QueryHMM( 3-303 ) ]	[ Q13607 | percent(68.14 ) | e_value( 5.1E-37 ) | protein_name( OR2F1_HUMAN Olfactory receptor 2F1 ) | prob( 100.0 ) | p_value( 1.3E-40 ) | Score( 278.8 ) | SS( 0.0 ) | Cols( 216 ) | QueryHMM( 3-305 ) ]	[ Q96R08 | percent(67.83 ) | e_value( 4.8E-40 ) | protein_name( OR5BC_HUMAN Olfactory receptor 5B12 ) | prob( 100.0 ) | p_value( 1.3E-43 ) | Score( 298.7 ) | SS( 0.0 ) | Cols( 213 ) | QueryHMM( 3-302 ) ]	[ Q8NH48 | percent(68.15 ) | e_value( 4.8E-36 ) | protein_name( OR5B3_HUMAN Olfactory receptor 5B3 ) | prob( 100.0 ) | p_value( 1.3E-39 ) | Score( 272.0 ) | SS( 0.0 ) | Cols( 214 ) | QueryHMM( 3-303 ) ]	[ Q8N0Y5 | percent(67.74 ) | e_value( 4.8E-35 ) | protein_name( OR8I2_HUMAN Olfactory receptor 8I2 ) | prob( 100.0 ) | p_value( 1.2E-38 ) | Score( 264.9 ) | SS( 0.0 ) | Cols( 210 ) | QueryHMM( 7-302 ) ]	[ Q8NGK9 | percent(67.07 ) | e_value( 4.6E-32 ) | protein_name( OR5DG_HUMAN Olfactory receptor 5D16 ) | prob( 99.9 ) | p_value( 1.2E-35 ) | Score( 246.8 ) | SS( 0.0 ) | Cols( 220 ) | QueryHMM( 6-312 ) ]	[ Q8NGL3 | percent(66.56 ) | e_value( 4.4E-34 ) | protein_name( OR5DE_HUMAN Olfactory receptor 5D14 ) | prob( 99.9 ) | p_value( 1.2E-37 ) | Score( 258.9 ) | SS( 0.0 ) | Cols( 209 ) | QueryHMM( 11-306 ) ]	[ Q8NGL1 | percent(68.05 ) | e_value( 4.2E-37 ) | protein_name( OR5DI_HUMAN Olfactory receptor 5D18 ) | prob( 100.0 ) | p_value( 1.1E-40 ) | Score( 278.9 ) | SS( 0.0 ) | Cols( 213 ) | QueryHMM( 7-306 ) ]	[ P59922 | percent(67.31 ) | e_value( 4.1E-32 ) | protein_name( OR2B8_HUMAN Putative olfactory receptor 2B8 ) | prob( 99.9 ) | p_value( 1.1E-35 ) | Score( 245.5 ) | SS( 0.0 ) | Cols( 210 ) | QueryHMM( 10-306 ) ]	[ Q8NGG1 | percent(67.94 ) | e_value( 3E-35 ) | protein_name( OR8J2_HUMAN Olfactory receptor 8J2 ) | prob( 100.0 ) | p_value( 7.8E-39 ) | Score( 266.8 ) | SS( 0.0 ) | Cols( 214 ) | QueryHMM( 6-306 ) ]	[ Q8NGR4 | percent(65.62 ) | e_value( 3.7E-31 ) | protein_name( OR5C1_HUMAN Olfactory receptor 5C1 ) | prob( 99.9 ) | p_value( 9.7E-35 ) | Score( 240.0 ) | SS( 0.0 ) | Cols( 210 ) | QueryHMM( 13-309 ) ]	[ Q8NGQ1 | percent(65.75 ) | e_value( 3.6E-38 ) | protein_name( OR9G4_HUMAN Olfactory receptor 9G4 ) | prob( 100.0 ) | p_value( 9.4E-42 ) | Score( 287.7 ) | SS( 0.0 ) | Cols( 215 ) | QueryHMM( 18-319 ) ]	[ A6NET4 | percent(68.85 ) | e_value( 3.4E-30 ) | protein_name( OR5K3_HUMAN Olfactory receptor 5K3 ) | prob( 99.9 ) | p_value( 9E-34 ) | Score( 233.6 ) | SS( 0.0 ) | Cols( 221 ) | QueryHMM( 3-310 ) ]	[ Q8NGP4 | percent(68.73 ) | e_value( 3.3E-36 ) | protein_name( OR5M3_HUMAN Olfactory receptor 5M3 ) | prob( 100.0 ) | p_value( 8.7E-40 ) | Score( 272.3 ) | SS( 0.0 ) | Cols( 211 ) | QueryHMM( 5-302 ) ]	[ Q8N162 | percent(68.91 ) | e_value( 3.3E-33 ) | protein_name( OR8H2_HUMAN Olfactory receptor 8H2 ) | prob( 99.9 ) | p_value( 8.6E-37 ) | Score( 252.9 ) | SS( 0.0 ) | Cols( 215 ) | QueryHMM( 4-304 ) ]	[ Q8NGQ3 | percent(67.08 ) | e_value( 3.3E-32 ) | protein_name( OR1S2_HUMAN Olfactory receptor 1S2 ) | prob( 99.9 ) | p_value( 8.6E-36 ) | Score( 247.5 ) | SS( 0.0 ) | Cols( 218 ) | QueryHMM( 13-317 ) ]	[ Q8NGF7 | percent(68.15 ) | e_value( 2E-32 ) | protein_name( OR5BH_HUMAN Olfactory receptor 5B17 ) | prob( 99.9 ) | p_value( 5.3E-36 ) | Score( 247.8 ) | SS( 0.0 ) | Cols( 214 ) | QueryHMM( 3-303 ) ]	[ P0C7N1 | percent(68.03 ) | e_value( 2.9E-39 ) | protein_name( OR8U8_HUMAN Olfactory receptor 8U8 ) | prob( 100.0 ) | p_value( 7.5E-43 ) | Score( 294.1 ) | SS( 0.0 ) | Cols( 217 ) | QueryHMM( 4-307 ) ]	[ Q8NGL4 | percent(67.52 ) | e_value( 2.9E-31 ) | protein_name( OR5DD_HUMAN Olfactory receptor 5D13 ) | prob( 99.9 ) | p_value( 7.6E-35 ) | Score( 240.1 ) | SS( 0.0 ) | Cols( 212 ) | QueryHMM( 7-305 ) ]	[ P0C628 | percent(68.08 ) | e_value( 2.8E-32 ) | protein_name( O5AC1_HUMAN Olfactory receptor 5AC1 ) | prob( 99.9 ) | p_value( 7.5E-36 ) | Score( 246.1 ) | SS( 0.0 ) | Cols( 209 ) | QueryHMM( 9-304 ) ]	[ Q8NH69 | percent(69.03 ) | e_value( 2.6E-34 ) | protein_name( OR5W2_HUMAN Olfactory receptor 5W2 ) | prob( 99.9 ) | p_value( 6.8E-38 ) | Score( 260.0 ) | SS( 0.0 ) | Cols( 214 ) | QueryHMM( 4-304 ) ]	[ Q8NGG3 | percent(62.65 ) | e_value( 2.6E-32 ) | protein_name( OR5T3_HUMAN Olfactory receptor 5T3 ) | prob( 99.9 ) | p_value( 6.9E-36 ) | Score( 249.5 ) | SS( 0.0 ) | Cols( 213 ) | QueryHMM( 36-335 ) ]	[ Q8NH10 | percent(69.58 ) | e_value( 2.4E-40 ) | protein_name( OR8U1_HUMAN Olfactory receptor 8U1 ) | prob( 100.0 ) | p_value( 6.3E-44 ) | Score( 300.1 ) | SS( 0.0 ) | Cols( 215 ) | QueryHMM( 4-305 ) ]	[ Q8NGC0 | percent(59.39 ) | e_value( 2.4E-33 ) | protein_name( O5AU1_HUMAN Olfactory receptor 5AU1 ) | prob( 99.9 ) | p_value( 6.2E-37 ) | Score( 258.6 ) | SS( 0.0 ) | Cols( 215 ) | QueryHMM( 54-355 ) ]	[ Q8NGF4 | percent(68.67 ) | e_value( 2.3E-35 ) | protein_name( O5AP2_HUMAN Olfactory receptor 5AP2 ) | prob( 100.0 ) | p_value( 6E-39 ) | Score( 267.7 ) | SS( 0.0 ) | Cols( 217 ) | QueryHMM( 8-311 ) ]	[ Q8NGJ0 | percent(68.25 ) | e_value( 2.2E-36 ) | protein_name( OR5A1_HUMAN Olfactory receptor 5A1 ) | prob( 100.0 ) | p_value( 5.8E-40 ) | Score( 274.4 ) | SS( 0.0 ) | Cols( 215 ) | QueryHMM( 8-309 ) ]	[ Q8NGE9 | percent(68.15 ) | e_value( 1.9E-34 ) | protein_name( OR9Q2_HUMAN Olfactory receptor 9Q2 ) | prob( 99.9 ) | p_value( 4.9E-38 ) | Score( 261.4 ) | SS( 0.0 ) | Cols( 214 ) | QueryHMM( 5-305 ) ]	[ O95221 | percent(68.15 ) | e_value( 1.8E-35 ) | protein_name( OR5F1_HUMAN Olfactory receptor 5F1 ) | prob( 100.0 ) | p_value( 4.6E-39 ) | Score( 268.2 ) | SS( 0.0 ) | Cols( 214 ) | QueryHMM( 4-304 ) ]	[ Q6IEU7 | percent(69.52 ) | e_value( 1.6E-37 ) | protein_name( OR5MA_HUMAN Olfactory receptor 5M10 ) | prob( 100.0 ) | p_value( 4.1E-41 ) | Score( 282.1 ) | SS( 0.0 ) | Cols( 219 ) | QueryHMM( 4-309 ) ]	[ O95006 | percent(67.82 ) | e_value( 1.6E-35 ) | protein_name( OR2F2_HUMAN Olfactory receptor 2F2 ) | prob( 100.0 ) | p_value( 4.3E-39 ) | Score( 268.8 ) | SS( 0.0 ) | Cols( 215 ) | QueryHMM( 4-305 ) ]	[ P0C626 | percent(69.11 ) | e_value( 1.5E-38 ) | protein_name( OR5G3_HUMAN Olfactory receptor 5G3 ) | prob( 100.0 ) | p_value( 4E-42 ) | Score( 288.7 ) | SS( 0.0 ) | Cols( 217 ) | QueryHMM( 3-306 ) ]	[ Q8NGL0 | percent(69.45 ) | e_value( 1.3E-33 ) | protein_name( OR5L2_HUMAN Olfactory receptor 5L2 ) | prob( 99.9 ) | p_value( 3.4E-37 ) | Score( 255.5 ) | SS( 0.0 ) | Cols( 216 ) | QueryHMM( 2-304 ) ]	[ Q8NGI9 | percent(66.05 ) | e_value( 1.2E-34 ) | protein_name( OR5A2_HUMAN Olfactory receptor 5A2 ) | prob( 100.0 ) | p_value( 3.2E-38 ) | Score( 263.7 ) | SS( 0.0 ) | Cols( 214 ) | QueryHMM( 6-306 ) ]	[ Q8NGG0 | percent(68.25 ) | e_value( 1.2E-33 ) | protein_name( OR8J3_HUMAN Olfactory receptor 8J3 ) | prob( 99.9 ) | p_value( 3.3E-37 ) | Score( 256.0 ) | SS( 0.0 ) | Cols( 215 ) | QueryHMM( 5-306 ) ]	[ Q8NGT5 | percent(69.03 ) | e_value( 1.2E-27 ) | protein_name( OR9A2_HUMAN Olfactory receptor 9A2 ) | prob( 99.9 ) | p_value( 3.1E-31 ) | Score( 215.7 ) | SS( 0.0 ) | Cols( 214 ) | QueryHMM( 3-300 ) ]
pdam_00013387-RA ( 51 ) -> [ P41231 | percent(75.33 ) | e_value( 9E-31 ) | protein_name( P2RY2_HUMAN P2Y purinoceptor 2 ) | prob( 99.9 ) | p_value( 2.4E-34 ) | Score( 225.9 ) | SS( 0.0 ) | Cols( 284 ) | QueryHMM( 29-317 ) ]	[ Q99527 | percent(70.67 ) | e_value( 9.8E-33 ) | protein_name( GPER1_HUMAN G-protein coupled estrogen receptor 1 ) | prob( 99.9 ) | p_value( 2.6E-36 ) | Score( 238.3 ) | SS( 0.0 ) | Cols( 265 ) | QueryHMM( 67-340 ) ]	[ P51684 | percent(75.94 ) | e_value( 9.7E-38 ) | protein_name( CCR6_HUMAN C-C chemokine receptor type 6 ) | prob( 100.0 ) | p_value( 2.6E-41 ) | Score( 270.1 ) | SS( 0.0 ) | Cols( 284 ) | QueryHMM( 44-337 ) ]	[ Q9NS75 | percent(84.10 ) | e_value( 9.7E-34 ) | protein_name( CLTR2_HUMAN Cysteinyl leukotriene receptor 2 ) | prob( 99.9 ) | p_value( 2.6E-37 ) | Score( 242.3 ) | SS( 0.0 ) | Cols( 291 ) | QueryHMM( 31-325 ) ]	[ P51685 | percent(79.44 ) | e_value( 8.5E-38 ) | protein_name( CCR8_HUMAN C-C chemokine receptor type 8 ) | prob( 100.0 ) | p_value( 2.2E-41 ) | Score( 268.7 ) | SS( 0.0 ) | Cols( 282 ) | QueryHMM( 33-320 ) ]	[ P55085 | percent(73.05 ) | e_value( 8.5E-35 ) | protein_name( PAR2_HUMAN Proteinase-activated receptor 2 ) | prob( 100.0 ) | p_value( 2.3E-38 ) | Score( 253.1 ) | SS( 0.0 ) | Cols( 290 ) | QueryHMM( 75-366 ) ]	[ Q9H1C0 | percent(79.84 ) | e_value( 7E-33 ) | protein_name( LPAR5_HUMAN Lysophosphatidic acid receptor 5 ) | prob( 99.9 ) | p_value( 1.9E-36 ) | Score( 239.0 ) | SS( 0.0 ) | Cols( 297 ) | QueryHMM( 8-312 ) ]	[ P46095 | percent(69.89 ) | e_value( 7.5E-25 ) | protein_name( GPR6_HUMAN G-protein coupled receptor 6 ) | prob( 99.8 ) | p_value( 2E-28 ) | Score( 187.2 ) | SS( 0.0 ) | Cols( 253 ) | QueryHMM( 89-349 ) ]	[ Q9GZQ4 | percent(71.81 ) | e_value( 6.5E-39 ) | protein_name( NMUR2_HUMAN Neuromedin-U receptor 2 ) | prob( 100.0 ) | p_value( 1.7E-42 ) | Score( 281.1 ) | SS( 0.0 ) | Cols( 298 ) | QueryHMM( 41-346 ) ]	[ P21462 | percent(81.14 ) | e_value( 6.5E-34 ) | protein_name( FPR1_HUMAN fMet-Leu-Phe receptor ) | prob( 99.9 ) | p_value( 1.7E-37 ) | Score( 243.7 ) | SS( 0.0 ) | Cols( 284 ) | QueryHMM( 22-319 ) ]	[ Q7Z602 | percent(97.38 ) | e_value( 6.5E-14 ) | protein_name( GP141_HUMAN Probable G-protein coupled receptor 141 ) | prob( 98.9 ) | p_value( 1.7E-17 ) | Score( 115.2 ) | SS( 0.0 ) | Cols( 297 ) | QueryHMM( 4-304 ) ]	[ O00574 | percent(80.99 ) | e_value( 6.4E-33 ) | protein_name( CXCR6_HUMAN C-X-C chemokine receptor type 6 ) | prob( 99.9 ) | p_value( 1.7E-36 ) | Score( 236.7 ) | SS( 0.0 ) | Cols( 277 ) | QueryHMM( 30-309 ) ]	[ P47900 | percent(77.48 ) | e_value( 6.1E-33 ) | protein_name( P2RY1_HUMAN P2Y purinoceptor 1 ) | prob( 99.9 ) | p_value( 1.6E-36 ) | Score( 239.4 ) | SS( 0.0 ) | Cols( 289 ) | QueryHMM( 48-345 ) ]	[ P25106 | percent(78.18 ) | e_value( 5.4E-34 ) | protein_name( ACKR3_HUMAN Atypical chemokine receptor 3 ) | prob( 99.9 ) | p_value( 1.4E-37 ) | Score( 245.2 ) | SS( 0.0 ) | Cols( 283 ) | QueryHMM( 44-334 ) ]	[ P41145 | percent(76.05 ) | e_value( 5.2E-44 ) | protein_name( OPRK_HUMAN Kappa-type opioid receptor ) | prob( 100.0 ) | p_value( 1.4E-47 ) | Score( 310.6 ) | SS( 0.0 ) | Cols( 289 ) | QueryHMM( 60-351 ) ]	[ P51582 | percent(79.45 ) | e_value( 5.2E-34 ) | protein_name( P2RY4_HUMAN P2Y purinoceptor 4 ) | prob( 99.9 ) | p_value( 1.4E-37 ) | Score( 245.6 ) | SS( 0.0 ) | Cols( 290 ) | QueryHMM( 30-324 ) ]	[ P35372 | percent(71.50 ) | e_value( 4.6E-45 ) | protein_name( OPRM_HUMAN Mu-type opioid receptor ) | prob( 100.0 ) | p_value( 1.2E-48 ) | Score( 319.3 ) | SS( 0.0 ) | Cols( 286 ) | QueryHMM( 67-354 ) ]	[ Q99788 | percent(79.62 ) | e_value( 4.3E-36 ) | protein_name( CML1_HUMAN Chemokine-like receptor 1 ) | prob( 100.0 ) | p_value( 1.1E-39 ) | Score( 259.5 ) | SS( 0.0 ) | Cols( 297 ) | QueryHMM( 29-334 ) ]	[ P32248 | percent(75.13 ) | e_value( 4.1E-34 ) | protein_name( CCR7_HUMAN C-C chemokine receptor type 7 ) | prob( 99.9 ) | p_value( 1.1E-37 ) | Score( 247.3 ) | SS( 0.0 ) | Cols( 284 ) | QueryHMM( 55-347 ) ]	[ P41143 | percent(78.23 ) | e_value( 3E-44 ) | protein_name( OPRD_HUMAN Delta-type opioid receptor ) | prob( 100.0 ) | p_value( 7.9E-48 ) | Score( 311.4 ) | SS( 0.0 ) | Cols( 291 ) | QueryHMM( 49-341 ) ]	[ P31391 | percent(72.94 ) | e_value( 3.5E-44 ) | protein_name( SSR4_HUMAN Somatostatin receptor type 4 ) | prob( 100.0 ) | p_value( 9.2E-48 ) | Score( 312.6 ) | SS( 0.0 ) | Cols( 283 ) | QueryHMM( 48-332 ) ]	[ Q99678 | percent(72.91 ) | e_value( 3.5E-29 ) | protein_name( GPR20_HUMAN G-protein coupled receptor 20 ) | prob( 99.9 ) | p_value( 9.3E-33 ) | Score( 214.4 ) | SS( 0.0 ) | Cols( 261 ) | QueryHMM( 56-318 ) ]	[ O75388 | percent(78.09 ) | e_value( 3.5E-28 ) | protein_name( GPR32_HUMAN Probable G-protein coupled receptor 32 ) | prob( 99.9 ) | p_value( 9.3E-32 ) | Score( 207.9 ) | SS( 0.0 ) | Cols( 278 ) | QueryHMM( 42-333 ) ]	[ P35414 | percent(76.58 ) | e_value( 3.4E-43 ) | protein_name( APJ_HUMAN Apelin receptor ) | prob( 100.0 ) | p_value( 9.1E-47 ) | Score( 305.4 ) | SS( 0.0 ) | Cols( 291 ) | QueryHMM( 28-329 ) ]	[ Q15077 | percent(88.41 ) | e_value( 3.2E-31 ) | protein_name( P2RY6_HUMAN P2Y purinoceptor 6 ) | prob( 99.9 ) | p_value( 8.6E-35 ) | Score( 224.8 ) | SS( 0.0 ) | Cols( 290 ) | QueryHMM( 23-320 ) ]	[ P47211 | percent(82.81 ) | e_value( 2E-45 ) | protein_name( GALR1_HUMAN Galanin receptor type 1 ) | prob( 100.0 ) | p_value( 5.4E-49 ) | Score( 316.3 ) | SS( 0.0 ) | Cols( 289 ) | QueryHMM( 33-324 ) ]	[ P25024 | percent(81.43 ) | e_value( 2E-39 ) | protein_name( CXCR1_HUMAN C-X-C chemokine receptor type 1 ) | prob( 100.0 ) | p_value( 5.3E-43 ) | Score( 278.5 ) | SS( 0.0 ) | Cols( 285 ) | QueryHMM( 36-326 ) ]	[ Q15722 | percent(75.85 ) | e_value( 2E-29 ) | protein_name( LT4R1_HUMAN Leukotriene B4 receptor 1 ) | prob( 99.9 ) | p_value( 5.2E-33 ) | Score( 215.5 ) | SS( 0.0 ) | Cols( 267 ) | QueryHMM( 20-294 ) ]	[ P49685 | percent(80.00 ) | e_value( 2.9E-37 ) | protein_name( GPR15_HUMAN G-protein coupled receptor 15 ) | prob( 100.0 ) | p_value( 7.7E-41 ) | Score( 265.8 ) | SS( 0.0 ) | Cols( 288 ) | QueryHMM( 31-323 ) ]	[ P25089 | percent(77.62 ) | e_value( 2.7E-34 ) | protein_name( FPR3_HUMAN N-formyl peptide receptor 3 ) | prob( 99.9 ) | p_value( 7.1E-38 ) | Score( 246.4 ) | SS( 0.0 ) | Cols( 274 ) | QueryHMM( 32-320 ) ]	[ O43603 | percent(74.94 ) | e_value( 2.6E-42 ) | protein_name( GALR2_HUMAN Galanin receptor type 2 ) | prob( 100.0 ) | p_value( 6.7E-46 ) | Score( 300.5 ) | SS( 0.0 ) | Cols( 290 ) | QueryHMM( 22-314 ) ]	[ O60755 | percent(77.99 ) | e_value( 2.6E-39 ) | protein_name( GALR3_HUMAN Galanin receptor type 3 ) | prob( 100.0 ) | p_value( 6.9E-43 ) | Score( 279.5 ) | SS( 0.0 ) | Cols( 287 ) | QueryHMM( 17-313 ) ]	[ P46094 | percent(81.68 ) | e_value( 2.4E-34 ) | protein_name( XCR1_HUMAN Chemokine XC receptor 1 ) | prob( 99.9 ) | p_value( 6.3E-38 ) | Score( 244.9 ) | SS( 0.0 ) | Cols( 272 ) | QueryHMM( 31-308 ) ]	[ P30872 | percent(73.40 ) | e_value( 2.1E-44 ) | protein_name( SSR1_HUMAN Somatostatin receptor type 1 ) | prob( 100.0 ) | p_value( 5.7E-48 ) | Score( 314.2 ) | SS( 0.0 ) | Cols( 287 ) | QueryHMM( 57-345 ) ]	[ P41146 | percent(78.38 ) | e_value( 1.8E-43 ) | protein_name( OPRX_HUMAN Nociceptin receptor ) | prob( 100.0 ) | p_value( 4.7E-47 ) | Score( 306.2 ) | SS( 0.0 ) | Cols( 290 ) | QueryHMM( 53-344 ) ]	[ P50052 | percent(84.85 ) | e_value( 1.8E-38 ) | protein_name( AGTR2_HUMAN Type-2 angiotensin II receptor ) | prob( 100.0 ) | p_value( 4.6E-42 ) | Score( 273.8 ) | SS( 0.0 ) | Cols( 308 ) | QueryHMM( 20-335 ) ]	[ O00155 | percent(78.39 ) | e_value( 1.8E-31 ) | protein_name( GPR25_HUMAN Probable G-protein coupled receptor 25 ) | prob( 99.9 ) | p_value( 4.7E-35 ) | Score( 229.2 ) | SS( 0.0 ) | Cols( 283 ) | QueryHMM( 35-324 ) ]	[ Q96P68 | percent(84.57 ) | e_value( 1.8E-29 ) | protein_name( OXGR1_HUMAN 2-oxoglutarate receptor 1 ) | prob( 99.9 ) | p_value( 4.9E-33 ) | Score( 214.5 ) | SS( 0.0 ) | Cols( 285 ) | QueryHMM( 33-322 ) ]	[ Q9BPV8 | percent(83.33 ) | e_value( 1.8E-25 ) | protein_name( P2Y13_HUMAN P2Y purinoceptor 13 ) | prob( 99.8 ) | p_value( 4.6E-29 ) | Score( 190.7 ) | SS( 0.0 ) | Cols( 295 ) | QueryHMM( 28-329 ) ]	[ Q9NPB9 | percent(80.00 ) | e_value( 1.6E-33 ) | protein_name( ACKR4_HUMAN Atypical chemokine receptor 4 ) | prob( 99.9 ) | p_value( 4.3E-37 ) | Score( 241.2 ) | SS( 0.0 ) | Cols( 280 ) | QueryHMM( 37-323 ) ]	[ P46093 | percent(78.45 ) | e_value( 1.6E-31 ) | protein_name( GPR4_HUMAN G-protein coupled receptor 4 ) | prob( 99.9 ) | p_value( 4.1E-35 ) | Score( 229.6 ) | SS( 0.0 ) | Cols( 284 ) | QueryHMM( 14-305 ) ]	[ P49238 | percent(77.46 ) | e_value( 1.5E-36 ) | protein_name( CX3C1_HUMAN CX3C chemokine receptor 1 ) | prob( 100.0 ) | p_value( 4.1E-40 ) | Score( 260.7 ) | SS( 0.0 ) | Cols( 275 ) | QueryHMM( 32-313 ) ]	[ Q13304 | percent(78.47 ) | e_value( 1.5E-35 ) | protein_name( GPR17_HUMAN Uracil nucleotide/cysteinyl leukotriene receptor ) | prob( 100.0 ) | p_value( 3.9E-39 ) | Score( 255.6 ) | SS( 0.0 ) | Cols( 288 ) | QueryHMM( 55-348 ) ]	[ Q99677 | percent(77.03 ) | e_value( 1.5E-34 ) | protein_name( LPAR4_HUMAN Lysophosphatidic acid receptor 4 ) | prob( 100.0 ) | p_value( 4.1E-38 ) | Score( 249.4 ) | SS( 0.0 ) | Cols( 285 ) | QueryHMM( 33-324 ) ]	[ P25025 | percent(78.33 ) | e_value( 1.4E-39 ) | protein_name( CXCR2_HUMAN C-X-C chemokine receptor type 2 ) | prob( 100.0 ) | p_value( 3.7E-43 ) | Score( 280.5 ) | SS( 0.0 ) | Cols( 282 ) | QueryHMM( 46-333 ) ]	[ P30874 | percent(82.38 ) | e_value( 1.2E-46 ) | protein_name( SSR2_HUMAN Somatostatin receptor type 2 ) | prob( 100.0 ) | p_value( 3.2E-50 ) | Score( 326.3 ) | SS( 0.0 ) | Cols( 304 ) | QueryHMM( 27-332 ) ]	[ P37288 | percent(72.49 ) | e_value( 1.2E-38 ) | protein_name( V1AR_HUMAN Vasopressin V1a receptor ) | prob( 100.0 ) | p_value( 3E-42 ) | Score( 279.7 ) | SS( 0.0 ) | Cols( 303 ) | QueryHMM( 52-382 ) ]	[ P47901 | percent(66.75 ) | e_value( 1.2E-34 ) | protein_name( V1BR_HUMAN Vasopressin V1b receptor ) | prob( 100.0 ) | p_value( 3.1E-38 ) | Score( 254.3 ) | SS( 0.0 ) | Cols( 283 ) | QueryHMM( 38-356 ) ]	[ O15218 | percent(69.55 ) | e_value( 1.2E-31 ) | protein_name( GP182_HUMAN G-protein coupled receptor 182 ) | prob( 99.9 ) | p_value( 3.2E-35 ) | Score( 233.4 ) | SS( 0.0 ) | Cols( 281 ) | QueryHMM( 52-339 ) ]	[ O00590 | percent(73.18 ) | e_value( 1.2E-30 ) | protein_name( ACKR2_HUMAN Atypical chemokine receptor 2 ) | prob( 99.9 ) | p_value( 3.2E-34 ) | Score( 225.6 ) | SS( 0.0 ) | Cols( 281 ) | QueryHMM( 45-331 ) ]	[ Q9HB89 | percent(69.01 ) | e_value( 1.1E-39 ) | protein_name( NMUR1_HUMAN Neuromedin-U receptor 1 ) | prob( 100.0 ) | p_value( 3E-43 ) | Score( 286.9 ) | SS( 0.0 ) | Cols( 294 ) | QueryHMM( 62-377 ) ]
pdam_00002661-RA ( 26 ) -> [ Q13585 | percent(45.71 ) | e_value( 8.4E-40 ) | protein_name( MTR1L_HUMAN Melatonin-related receptor ) | prob( 100.0 ) | p_value( 2.4E-43 ) | Score( 269.8 ) | SS( 0.0 ) | Cols( 282 ) | QueryHMM( 26-310 ) ]	[ Q969N4 | percent(87.13 ) | e_value( 7.7E-38 ) | protein_name( TAAR8_HUMAN Trace amine-associated receptor 8 ) | prob( 100.0 ) | p_value( 2.2E-41 ) | Score( 240.0 ) | SS( 0.0 ) | Cols( 298 ) | QueryHMM( 25-326 ) ]	[ Q9P1P5 | percent(83.48 ) | e_value( 7.4E-38 ) | protein_name( TAAR2_HUMAN Trace amine-associated receptor 2 ) | prob( 100.0 ) | p_value( 2.1E-41 ) | Score( 240.9 ) | SS( 0.0 ) | Cols( 293 ) | QueryHMM( 37-333 ) ]	[ P07550 | percent(74.82 ) | e_value( 7.3E-43 ) | protein_name( ADRB2_HUMAN Beta-2 adrenergic receptor ) | prob( 100.0 ) | p_value( 2.1E-46 ) | Score( 274.9 ) | SS( 0.0 ) | Cols( 309 ) | QueryHMM( 29-342 ) ]	[ Q13639 | percent(79.12 ) | e_value( 7.1E-46 ) | protein_name( 5HT4R_HUMAN 5-hydroxytryptamine receptor 4 ) | prob( 100.0 ) | p_value( 2E-49 ) | Score( 290.1 ) | SS( 0.0 ) | Cols( 307 ) | QueryHMM( 11-330 ) ]	[ P13945 | percent(79.41 ) | e_value( 6.6E-41 ) | protein_name( ADRB3_HUMAN Beta-3 adrenergic receptor ) | prob( 100.0 ) | p_value( 1.9E-44 ) | Score( 263.1 ) | SS( 0.0 ) | Cols( 324 ) | QueryHMM( 35-363 ) ]	[ P47898 | percent(84.87 ) | e_value( 6.2E-37 ) | protein_name( 5HT5A_HUMAN 5-hydroxytryptamine receptor 5A ) | prob( 100.0 ) | p_value( 1.8E-40 ) | Score( 236.2 ) | SS( 0.0 ) | Cols( 303 ) | QueryHMM( 52-355 ) ]	[ P34969 | percent(68.68 ) | e_value( 5.7E-44 ) | protein_name( 5HT7R_HUMAN 5-hydroxytryptamine receptor 7 ) | prob( 100.0 ) | p_value( 1.6E-47 ) | Score( 286.4 ) | SS( 0.0 ) | Cols( 329 ) | QueryHMM( 78-410 ) ]	[ P35368 | percent(64.23 ) | e_value( 5.4E-48 ) | protein_name( ADA1B_HUMAN Alpha-1B adrenergic receptor ) | prob( 100.0 ) | p_value( 1.6E-51 ) | Score( 313.2 ) | SS( 0.0 ) | Cols( 334 ) | QueryHMM( 44-377 ) ]	[ P18089 | percent(88.89 ) | e_value( 5.4E-47 ) | protein_name( ADA2B_HUMAN Alpha-2B adrenergic receptor ) | prob( 100.0 ) | p_value( 1.5E-50 ) | Score( 302.0 ) | SS( 0.0 ) | Cols( 400 ) | QueryHMM( 15-444 ) ]	[ P25100 | percent(57.87 ) | e_value( 3.6E-44 ) | protein_name( ADA1D_HUMAN Alpha-1D adrenergic receptor ) | prob( 100.0 ) | p_value( 1E-47 ) | Score( 293.7 ) | SS( 0.0 ) | Cols( 331 ) | QueryHMM( 98-428 ) ]	[ P35462 | percent(90.50 ) | e_value( 3.2E-44 ) | protein_name( DRD3_HUMAN D(3) dopamine receptor ) | prob( 100.0 ) | p_value( 9.3E-48 ) | Score( 281.6 ) | SS( 0.0 ) | Cols( 362 ) | QueryHMM( 32-400 ) ]	[ P32238 | percent(80.37 ) | e_value( 2.7E-43 ) | protein_name( CCKAR_HUMAN Cholecystokinin receptor type A ) | prob( 100.0 ) | p_value( 7.8E-47 ) | Score( 278.6 ) | SS( 0.0 ) | Cols( 344 ) | QueryHMM( 36-388 ) ]	[ P49286 | percent(79.83 ) | e_value( 2.5E-41 ) | protein_name( MTR1B_HUMAN Melatonin receptor type 1B ) | prob( 100.0 ) | p_value( 7.1E-45 ) | Score( 261.7 ) | SS( 0.0 ) | Cols( 289 ) | QueryHMM( 35-326 ) ]	[ Q9P1P4 | percent(80.76 ) | e_value( 2.4E-36 ) | protein_name( TAAR3_HUMAN Putative trace amine-associated receptor 3 ) | prob( 100.0 ) | p_value( 6.8E-40 ) | Score( 231.7 ) | SS( 0.0 ) | Cols( 277 ) | QueryHMM( 45-327 ) ]	[ P35367 | percent(40.66 ) | e_value( 2.2E-41 ) | protein_name( HRH1_HUMAN Histamine H1 receptor ) | prob( 100.0 ) | p_value( 6.2E-45 ) | Score( 271.7 ) | SS( 0.0 ) | Cols( 198 ) | QueryHMM( 26-224 ) ]	[ P18825 | percent(85.28 ) | e_value( 2.1E-43 ) | protein_name( ADA2C_HUMAN Alpha-2C adrenergic receptor ) | prob( 100.0 ) | p_value( 5.9E-47 ) | Score( 281.9 ) | SS( 0.0 ) | Cols( 394 ) | QueryHMM( 54-455 ) ]	[ P08908 | percent(91.23 ) | e_value( 1.6E-47 ) | protein_name( 5HT1A_HUMAN 5-hydroxytryptamine receptor 1A ) | prob( 100.0 ) | p_value( 4.7E-51 ) | Score( 302.6 ) | SS( 0.0 ) | Cols( 385 ) | QueryHMM( 33-418 ) ]	[ P30939 | percent(94.26 ) | e_value( 1.6E-45 ) | protein_name( 5HT1F_HUMAN 5-hydroxytryptamine receptor 1F ) | prob( 100.0 ) | p_value( 4.7E-49 ) | Score( 285.9 ) | SS( 0.0 ) | Cols( 345 ) | QueryHMM( 22-366 ) ]	[ Q9Y5N1 | percent(84.49 ) | e_value( 1.4E-39 ) | protein_name( HRH3_HUMAN Histamine H3 receptor ) | prob( 100.0 ) | p_value( 4.1E-43 ) | Score( 258.2 ) | SS( 0.0 ) | Cols( 376 ) | QueryHMM( 33-428 ) ]	[ P35348 | percent(68.88 ) | e_value( 1.3E-47 ) | protein_name( ADA1A_HUMAN Alpha-1A adrenergic receptor ) | prob( 100.0 ) | p_value( 3.7E-51 ) | Score( 306.9 ) | SS( 0.0 ) | Cols( 321 ) | QueryHMM( 24-344 ) ]	[ P28221 | percent(88.86 ) | e_value( 1.3E-44 ) | protein_name( 5HT1D_HUMAN 5-hydroxytryptamine receptor 1D ) | prob( 100.0 ) | p_value( 3.8E-48 ) | Score( 281.8 ) | SS( 0.0 ) | Cols( 335 ) | QueryHMM( 37-372 ) ]	[ P48039 | percent(82.00 ) | e_value( 1.3E-41 ) | protein_name( MTR1A_HUMAN Melatonin receptor type 1A ) | prob( 100.0 ) | p_value( 3.9E-45 ) | Score( 262.1 ) | SS( 0.0 ) | Cols( 287 ) | QueryHMM( 24-313 ) ]	[ P28335 | percent(71.40 ) | e_value( 1.2E-39 ) | protein_name( 5HT2C_HUMAN 5-hydroxytryptamine receptor 2C ) | prob( 100.0 ) | p_value( 3.5E-43 ) | Score( 259.4 ) | SS( 0.0 ) | Cols( 327 ) | QueryHMM( 57-388 ) ]	[ P25021 | percent(83.29 ) | e_value( 1.1E-45 ) | protein_name( HRH2_HUMAN Histamine H2 receptor ) | prob( 100.0 ) | p_value( 3.2E-49 ) | Score( 286.2 ) | SS( 0.0 ) | Cols( 299 ) | QueryHMM( 12-314 ) ]	[ P08588 | percent(69.81 ) | e_value( 1.1E-44 ) | protein_name( ADRB1_HUMAN Beta-1 adrenergic receptor ) | prob( 100.0 ) | p_value( 3.1E-48 ) | Score( 290.6 ) | SS( 0.0 ) | Cols( 333 ) | QueryHMM( 57-394 ) ]
pdam_00013919-RA ( 17 ) -> [ P32249 | percent(83.10 ) | e_value( 8.9E-37 ) | protein_name( GP183_HUMAN G-protein coupled receptor 183 ) | prob( 100.0 ) | p_value( 2.6E-40 ) | Score( 230.4 ) | SS( 0.0 ) | Cols( 300 ) | QueryHMM( 19-326 ) ]	[ P34981 | percent(79.40 ) | e_value( 8.5E-42 ) | protein_name( TRFR_HUMAN Thyrotropin-releasing hormone receptor ) | prob( 100.0 ) | p_value( 2.4E-45 ) | Score( 261.5 ) | SS( 0.0 ) | Cols( 316 ) | QueryHMM( 23-340 ) ]	[ P25116 | percent(68.00 ) | e_value( 7E-31 ) | protein_name( PAR1_HUMAN Proteinase-activated receptor 1 ) | prob( 99.9 ) | p_value( 2E-34 ) | Score( 201.5 ) | SS( 0.0 ) | Cols( 289 ) | QueryHMM( 99-390 ) ]	[ P30411 | percent(73.91 ) | e_value( 7.2E-35 ) | protein_name( BKRB2_HUMAN B2 bradykinin receptor ) | prob( 100.0 ) | p_value( 2.1E-38 ) | Score( 221.9 ) | SS( 0.0 ) | Cols( 289 ) | QueryHMM( 54-348 ) ]	[ P49146 | percent(77.17 ) | e_value( 6.4E-40 ) | protein_name( NPY2R_HUMAN Neuropeptide Y receptor type 2 ) | prob( 100.0 ) | p_value( 1.8E-43 ) | Score( 249.6 ) | SS( 0.0 ) | Cols( 294 ) | QueryHMM( 49-344 ) ]	[ P48146 | percent(88.89 ) | e_value( 4.9E-40 ) | protein_name( NPBW2_HUMAN Neuropeptides B/W receptor type 2 ) | prob( 100.0 ) | p_value( 1.4E-43 ) | Score( 246.0 ) | SS( 0.0 ) | Cols( 296 ) | QueryHMM( 34-333 ) ]	[ Q96RI8 | percent(87.83 ) | e_value( 4.9E-40 ) | protein_name( TAAR6_HUMAN Trace amine-associated receptor 6 ) | prob( 100.0 ) | p_value( 1.4E-43 ) | Score( 247.1 ) | SS( 0.0 ) | Cols( 303 ) | QueryHMM( 23-327 ) ]	[ Q9BY21 | percent(79.89 ) | e_value( 4.5E-30 ) | protein_name( GPR87_HUMAN G-protein coupled receptor 87 ) | prob( 99.9 ) | p_value( 1.3E-33 ) | Score( 192.8 ) | SS( 0.0 ) | Cols( 286 ) | QueryHMM( 36-327 ) ]	[ Q15391 | percent(86.09 ) | e_value( 2.9E-27 ) | protein_name( P2Y14_HUMAN P2Y purinoceptor 14 ) | prob( 99.9 ) | p_value( 8.3E-31 ) | Score( 175.8 ) | SS( 0.0 ) | Cols( 291 ) | QueryHMM( 15-311 ) ]	[ Q969F8 | percent(75.63 ) | e_value( 2.5E-38 ) | protein_name( KISSR_HUMAN KiSS-1 receptor ) | prob( 100.0 ) | p_value( 7.1E-42 ) | Score( 242.0 ) | SS( 0.0 ) | Cols( 301 ) | QueryHMM( 39-343 ) ]	[ P49683 | percent(79.19 ) | e_value( 2.2E-41 ) | protein_name( PRLHR_HUMAN Prolactin-releasing peptide receptor ) | prob( 100.0 ) | p_value( 6.4E-45 ) | Score( 256.8 ) | SS( 0.0 ) | Cols( 293 ) | QueryHMM( 62-355 ) ]	[ Q99705 | percent(66.59 ) | e_value( 2.1E-38 ) | protein_name( MCHR1_HUMAN Melanin-concentrating hormone receptor 1 ) | prob( 100.0 ) | p_value( 6.1E-42 ) | Score( 244.1 ) | SS( 0.0 ) | Cols( 281 ) | QueryHMM( 107-392 ) ]	[ Q9NQS5 | percent(91.16 ) | e_value( 1.8E-34 ) | protein_name( GPR84_HUMAN G-protein coupled receptor 84 ) | prob( 99.9 ) | p_value( 5.2E-38 ) | Score( 220.0 ) | SS( 0.0 ) | Cols( 361 ) | QueryHMM( 12-390 ) ]	[ Q96P67 | percent(87.80 ) | e_value( 1.5E-19 ) | protein_name( GPR82_HUMAN Probable G-protein coupled receptor 82 ) | prob( 99.5 ) | p_value( 4.4E-23 ) | Score( 133.0 ) | SS( 0.0 ) | Cols( 295 ) | QueryHMM( 9-327 ) ]	[ P28222 | percent(87.69 ) | e_value( 1.3E-45 ) | protein_name( 5HT1B_HUMAN 5-hydroxytryptamine receptor 1B ) | prob( 100.0 ) | p_value( 3.7E-49 ) | Score( 282.4 ) | SS( 0.0 ) | Cols( 342 ) | QueryHMM( 46-389 ) ]	[ Q92847 | percent(78.96 ) | e_value( 1.1E-39 ) | protein_name( GHSR_HUMAN Growth hormone secretagogue receptor type 1 ) | prob( 100.0 ) | p_value( 3.3E-43 ) | Score( 246.9 ) | SS( 0.0 ) | Cols( 289 ) | QueryHMM( 47-340 ) ]	[ O15552 | percent(84.85 ) | e_value( 1.1E-26 ) | protein_name( FFAR2_HUMAN Free fatty acid receptor 2 ) | prob( 99.8 ) | p_value( 3.3E-30 ) | Score( 172.0 ) | SS( 0.0 ) | Cols( 280 ) | QueryHMM( 5-289 ) ]
pdam_00008152-RA ( 15 ) -> [ O95838 | percent(66.37 ) | e_value( 9.2E-44 ) | protein_name( GLP2R_HUMAN Glucagon-like peptide 2 receptor ) | prob( 100.0 ) | p_value( 1.9E-47 ) | Score( 354.1 ) | SS( 0.0 ) | Cols( 367 ) | QueryHMM( 58-458 ) ]	[ P41586 | percent(77.56 ) | e_value( 8.9E-45 ) | protein_name( PACR_HUMAN Pituitary adenylate cyclase-activating polypeptide type I receptor ) | prob( 100.0 ) | p_value( 1.9E-48 ) | Score( 355.3 ) | SS( 0.0 ) | Cols( 363 ) | QueryHMM( 18-424 ) ]	[ P30988 | percent(69.20 ) | e_value( 6E-47 ) | protein_name( CALCR_HUMAN Calcitonin receptor ) | prob( 100.0 ) | p_value( 1.2E-50 ) | Score( 371.4 ) | SS( 0.0 ) | Cols( 328 ) | QueryHMM( 66-411 ) ]	[ P48546 | percent(80.69 ) | e_value( 6.3E-43 ) | protein_name( GIPR_HUMAN Gastric inhibitory polypeptide receptor ) | prob( 100.0 ) | p_value( 1.3E-46 ) | Score( 341.9 ) | SS( 0.0 ) | Cols( 376 ) | QueryHMM( 13-419 ) ]	[ P32241 | percent(74.84 ) | e_value( 5E-46 ) | protein_name( VIPR1_HUMAN Vasoactive intestinal polypeptide receptor 1 ) | prob( 100.0 ) | p_value( 1E-49 ) | Score( 363.4 ) | SS( 0.0 ) | Cols( 342 ) | QueryHMM( 56-416 ) ]	[ Q02643 | percent(77.78 ) | e_value( 5.5E-39 ) | protein_name( GHRHR_HUMAN Growth hormone-releasing hormone receptor ) | prob( 100.0 ) | p_value( 1.1E-42 ) | Score( 310.5 ) | SS( 0.0 ) | Cols( 329 ) | QueryHMM( 51-396 ) ]	[ P34998 | percent(75.90 ) | e_value( 4.3E-46 ) | protein_name( CRFR1_HUMAN Corticotropin-releasing factor receptor 1 ) | prob( 100.0 ) | p_value( 8.9E-50 ) | Score( 362.7 ) | SS( 0.0 ) | Cols( 337 ) | QueryHMM( 40-419 ) ]	[ P47872 | percent(75.91 ) | e_value( 3.8E-45 ) | protein_name( SCTR_HUMAN Secretin receptor ) | prob( 100.0 ) | p_value( 7.8E-49 ) | Score( 355.7 ) | SS( 0.0 ) | Cols( 334 ) | QueryHMM( 62-411 ) ]	[ Q13324 | percent(81.51 ) | e_value( 3.2E-49 ) | protein_name( CRFR2_HUMAN Corticotropin-releasing factor receptor 2 ) | prob( 100.0 ) | p_value( 6.7E-53 ) | Score( 381.8 ) | SS( 0.0 ) | Cols( 335 ) | QueryHMM( 37-384 ) ]	[ Q16602 | percent(73.10 ) | e_value( 2.2E-46 ) | protein_name( CALRL_HUMAN Calcitonin gene-related peptide type 1 receptor ) | prob( 100.0 ) | p_value( 4.7E-50 ) | Score( 366.2 ) | SS( 0.0 ) | Cols( 337 ) | QueryHMM( 50-404 ) ]	[ P47871 | percent(77.78 ) | e_value( 1.9E-49 ) | protein_name( GLR_HUMAN Glucagon receptor ) | prob( 100.0 ) | p_value( 4E-53 ) | Score( 389.5 ) | SS( 0.0 ) | Cols( 371 ) | QueryHMM( 25-431 ) ]	[ P43220 | percent(81.43 ) | e_value( 1.6E-43 ) | protein_name( GLP1R_HUMAN Glucagon-like peptide 1 receptor ) | prob( 100.0 ) | p_value( 3.3E-47 ) | Score( 346.0 ) | SS( 0.0 ) | Cols( 377 ) | QueryHMM( 13-424 ) ]	[ Q03431 | percent(56.66 ) | e_value( 1.3E-47 ) | protein_name( PTH1R_HUMAN Parathyroid hormone/parathyroid hormone-related peptide receptor ) | prob( 100.0 ) | p_value( 2.7E-51 ) | Score( 384.9 ) | SS( 0.0 ) | Cols( 336 ) | QueryHMM( 106-488 ) ]	[ P41587 | percent(78.77 ) | e_value( 1.3E-45 ) | protein_name( VIPR2_HUMAN Vasoactive intestinal polypeptide receptor 2 ) | prob( 100.0 ) | p_value( 2.7E-49 ) | Score( 358.7 ) | SS( 0.0 ) | Cols( 345 ) | QueryHMM( 32-395 ) ]	[ P49190 | percent(64.91 ) | e_value( 1.1E-45 ) | protein_name( PTH2R_HUMAN Parathyroid hormone 2 receptor ) | prob( 100.0 ) | p_value( 2.3E-49 ) | Score( 367.9 ) | SS( 0.0 ) | Cols( 357 ) | QueryHMM( 40-440 ) ]
pdam_00013920-RA ( 12 ) -> [ P32247 | percent(74.19 ) | e_value( 9E-39 ) | protein_name( BRS3_HUMAN Bombesin receptor subtype-3 ) | prob( 100.0 ) | p_value( 2.6E-42 ) | Score( 243.3 ) | SS( 0.0 ) | Cols( 296 ) | QueryHMM( 47-351 ) ]	[ P48145 | percent(89.33 ) | e_value( 9.2E-38 ) | protein_name( NPBW1_HUMAN Neuropeptides B/W receptor type 1 ) | prob( 100.0 ) | p_value( 2.7E-41 ) | Score( 231.9 ) | SS( 0.0 ) | Cols( 293 ) | QueryHMM( 30-326 ) ]	[ P46092 | percent(77.62 ) | e_value( 7.6E-26 ) | protein_name( CCR10_HUMAN C-C chemokine receptor type 10 ) | prob( 99.8 ) | p_value( 2.2E-29 ) | Score( 168.6 ) | SS( 0.0 ) | Cols( 281 ) | QueryHMM( 40-330 ) ]	[ Q8NFJ6 | percent(75.78 ) | e_value( 7.2E-34 ) | protein_name( PKR2_HUMAN Prokineticin receptor 2 ) | prob( 99.9 ) | p_value( 2.1E-37 ) | Score( 214.7 ) | SS( 0.0 ) | Cols( 291 ) | QueryHMM( 52-349 ) ]	[ P28336 | percent(76.67 ) | e_value( 6.8E-37 ) | protein_name( NMBR_HUMAN Neuromedin-B receptor ) | prob( 100.0 ) | p_value( 2E-40 ) | Score( 232.1 ) | SS( 0.0 ) | Cols( 299 ) | QueryHMM( 42-346 ) ]	[ P51681 | percent(79.26 ) | e_value( 6.3E-37 ) | protein_name( CCR5_HUMAN C-C chemokine receptor type 5 ) | prob( 100.0 ) | p_value( 1.8E-40 ) | Score( 229.3 ) | SS( 0.0 ) | Cols( 279 ) | QueryHMM( 27-312 ) ]	[ Q9Y271 | percent(84.27 ) | e_value( 4.4E-35 ) | protein_name( CLTR1_HUMAN Cysteinyl leukotriene receptor 1 ) | prob( 100.0 ) | p_value( 1.3E-38 ) | Score( 217.9 ) | SS( 0.0 ) | Cols( 284 ) | QueryHMM( 19-309 ) ]	[ Q9BXA5 | percent(86.83 ) | e_value( 4.4E-32 ) | protein_name( SUCR1_HUMAN Succinate receptor 1 ) | prob( 99.9 ) | p_value( 1.3E-35 ) | Score( 201.1 ) | SS( 0.0 ) | Cols( 290 ) | QueryHMM( 19-315 ) ]	[ Q16581 | percent(29.25 ) | e_value( 4.2E-34 ) | protein_name( C3AR_HUMAN C3a anaphylatoxin chemotactic receptor ) | prob( 99.9 ) | p_value( 1.2E-37 ) | Score( 222.1 ) | SS( 0.0 ) | Cols( 141 ) | QueryHMM( 20-162 ) ]	[ Q15761 | percent(82.02 ) | e_value( 3E-33 ) | protein_name( NPY5R_HUMAN Neuropeptide Y receptor type 5 ) | prob( 99.9 ) | p_value( 8.7E-37 ) | Score( 215.1 ) | SS( 0.0 ) | Cols( 365 ) | QueryHMM( 38-443 ) ]	[ Q15760 | percent(69.16 ) | e_value( 2.3E-34 ) | protein_name( GPR19_HUMAN Probable G-protein coupled receptor 19 ) | prob( 99.9 ) | p_value( 6.6E-38 ) | Score( 219.6 ) | SS( 0.0 ) | Cols( 287 ) | QueryHMM( 62-348 ) ]	[ Q8TCW9 | percent(74.05 ) | e_value( 1.3E-33 ) | protein_name( PKR1_HUMAN Prokineticin receptor 1 ) | prob( 99.9 ) | p_value( 3.7E-37 ) | Score( 214.0 ) | SS( 0.0 ) | Cols( 291 ) | QueryHMM( 62-359 ) ]
pdam_00013921-RA ( 11 ) -> [ P51686 | percent(76.15 ) | e_value( 7.8E-35 ) | protein_name( CCR9_HUMAN C-C chemokine receptor type 9 ) | prob( 100.0 ) | p_value( 2.2E-38 ) | Score( 221.6 ) | SS( 0.0 ) | Cols( 281 ) | QueryHMM( 45-333 ) ]	[ P43657 | percent(81.10 ) | e_value( 5.6E-32 ) | protein_name( LPAR6_HUMAN Lysophosphatidic acid receptor 6 ) | prob( 99.9 ) | p_value( 1.6E-35 ) | Score( 203.7 ) | SS( 0.0 ) | Cols( 279 ) | QueryHMM( 18-303 ) ]	[ P41597 | percent(73.80 ) | e_value( 3.1E-36 ) | protein_name( CCR2_HUMAN C-C chemokine receptor type 2 ) | prob( 100.0 ) | p_value( 9E-40 ) | Score( 229.9 ) | SS( 0.0 ) | Cols( 276 ) | QueryHMM( 43-323 ) ]	[ Q5NUL3 | percent(80.33 ) | e_value( 3.1E-28 ) | protein_name( FFAR4_HUMAN Free fatty acid receptor 4 ) | prob( 99.9 ) | p_value( 8.8E-32 ) | Score( 184.0 ) | SS( 0.0 ) | Cols( 290 ) | QueryHMM( 42-337 ) ]	[ Q8NGA4 | percent(72.06 ) | e_value( 2.9E-18 ) | protein_name( G32P1_HUMAN Putative G-protein coupled receptor GPR32P1 ) | prob( 99.4 ) | p_value( 8.2E-22 ) | Score( 123.4 ) | SS( 0.0 ) | Cols( 196 ) | QueryHMM( 43-245 ) ]	[ P51677 | percent(79.72 ) | e_value( 2.6E-38 ) | protein_name( CCR3_HUMAN C-C chemokine receptor type 3 ) | prob( 100.0 ) | p_value( 7.5E-42 ) | Score( 240.1 ) | SS( 0.0 ) | Cols( 283 ) | QueryHMM( 31-318 ) ]	[ O00254 | percent(72.19 ) | e_value( 2.3E-33 ) | protein_name( PAR3_HUMAN Proteinase-activated receptor 3 ) | prob( 99.9 ) | p_value( 6.6E-37 ) | Score( 213.7 ) | SS( 0.0 ) | Cols( 270 ) | QueryHMM( 92-364 ) ]	[ P51679 | percent(77.78 ) | e_value( 2.2E-39 ) | protein_name( CCR4_HUMAN C-C chemokine receptor type 4 ) | prob( 100.0 ) | p_value( 6.4E-43 ) | Score( 246.5 ) | SS( 0.0 ) | Cols( 280 ) | QueryHMM( 39-323 ) ]	[ Q96RI0 | percent(71.17 ) | e_value( 1.9E-28 ) | protein_name( PAR4_HUMAN Proteinase-activated receptor 4 ) | prob( 99.9 ) | p_value( 5.3E-32 ) | Score( 186.7 ) | SS( 0.0 ) | Cols( 274 ) | QueryHMM( 79-355 ) ]	[ Q8TDU9 | percent(75.40 ) | e_value( 1.2E-29 ) | protein_name( RL3R2_HUMAN Relaxin-3 receptor 2 ) | prob( 99.9 ) | p_value( 3.4E-33 ) | Score( 192.7 ) | SS( 0.0 ) | Cols( 282 ) | QueryHMM( 37-326 ) ]	[ Q8TDV5 | percent(85.37 ) | e_value( 1.1E-26 ) | protein_name( GP119_HUMAN Glucose-dependent insulinotropic receptor ) | prob( 99.8 ) | p_value( 3.2E-30 ) | Score( 173.6 ) | SS( 0.0 ) | Cols( 286 ) | QueryHMM( 7-293 ) ]
pdam_00007315-RA ( 10 ) -> [ O60353 | percent(67.00 ) | e_value( 8E-73 ) | protein_name( FZD6_HUMAN Frizzled-6 ) | prob( 100.0 ) | p_value( 1.9E-76 ) | Score( 538.3 ) | SS( 0.0 ) | Cols( 473 ) | QueryHMM( 21-512 ) ]	[ O75084 | percent(85.71 ) | e_value( 6.8E-82 ) | protein_name( FZD7_HUMAN Frizzled-7 ) | prob( 100.0 ) | p_value( 1.6E-85 ) | Score( 588.0 ) | SS( 0.0 ) | Cols( 492 ) | QueryHMM( 44-565 ) ]	[ Q14332 | percent(87.08 ) | e_value( 6.8E-82 ) | protein_name( FZD2_HUMAN Frizzled-2 ) | prob( 100.0 ) | p_value( 1.6E-85 ) | Score( 587.0 ) | SS( 0.0 ) | Cols( 492 ) | QueryHMM( 34-557 ) ]	[ Q9NPG1 | percent(71.17 ) | e_value( 5.7E-71 ) | protein_name( FZD3_HUMAN Frizzled-3 ) | prob( 100.0 ) | p_value( 1.4E-74 ) | Score( 522.1 ) | SS( 0.0 ) | Cols( 474 ) | QueryHMM( 25-517 ) ]	[ O00144 | percent(82.91 ) | e_value( 5.4E-83 ) | protein_name( FZD9_HUMAN Frizzled-9 ) | prob( 100.0 ) | p_value( 1.3E-86 ) | Score( 597.4 ) | SS( 0.0 ) | Cols( 490 ) | QueryHMM( 35-544 ) ]	[ Q9ULV1 | percent(90.32 ) | e_value( 3E-87 ) | protein_name( FZD4_HUMAN Frizzled-4 ) | prob( 100.0 ) | p_value( 7E-91 ) | Score( 619.9 ) | SS( 0.0 ) | Cols( 485 ) | QueryHMM( 39-525 ) ]	[ Q13467 | percent(84.10 ) | e_value( 3E-86 ) | protein_name( FZD5_HUMAN Frizzled-5 ) | prob( 100.0 ) | p_value( 7.1E-90 ) | Score( 618.9 ) | SS( 0.0 ) | Cols( 492 ) | QueryHMM( 28-540 ) ]	[ Q9ULW2 | percent(88.12 ) | e_value( 2.1E-88 ) | protein_name( FZD10_HUMAN Frizzled-10 ) | prob( 100.0 ) | p_value( 4.9E-92 ) | Score( 633.1 ) | SS( 0.0 ) | Cols( 512 ) | QueryHMM( 10-543 ) ]	[ Q9H461 | percent(71.61 ) | e_value( 1.4E-83 ) | protein_name( FZD8_HUMAN Frizzled-8 ) | prob( 100.0 ) | p_value( 3.4E-87 ) | Score( 611.7 ) | SS( 0.0 ) | Cols( 497 ) | QueryHMM( 30-621 ) ]	[ Q9UP38 | percent(75.73 ) | e_value( 1.1E-81 ) | protein_name( FZD1_HUMAN Frizzled-1 ) | prob( 100.0 ) | p_value( 2.5E-85 ) | Score( 594.3 ) | SS( 0.0 ) | Cols( 490 ) | QueryHMM( 112-638 ) ]
pdam_00019641-RA ( 7 ) -> [ Q96G91 | percent(72.19 ) | e_value( 7E-22 ) | protein_name( P2Y11_HUMAN P2Y purinoceptor 11 ) | prob( 99.7 ) | p_value( 1.6E-25 ) | Score( 186.9 ) | SS( 0.0 ) | Cols( 270 ) | QueryHMM( 34-326 ) ]	[ Q9P296 | percent(78.34 ) | e_value( 5.7E-22 ) | protein_name( C5AR2_HUMAN C5a anaphylatoxin chemotactic receptor 2 ) | prob( 99.7 ) | p_value( 1.3E-25 ) | Score( 185.4 ) | SS( 0.0 ) | Cols( 264 ) | QueryHMM( 41-308 ) ]	[ P35346 | percent(76.37 ) | e_value( 4.2E-45 ) | protein_name( SSR5_HUMAN Somatostatin receptor type 5 ) | prob( 100.0 ) | p_value( 9.4E-49 ) | Score( 348.7 ) | SS( 0.0 ) | Cols( 278 ) | QueryHMM( 41-320 ) ]	[ O95977 | percent(71.88 ) | e_value( 3.4E-23 ) | protein_name( S1PR4_HUMAN Sphingosine 1-phosphate receptor 4 ) | prob( 99.7 ) | p_value( 7.5E-27 ) | Score( 196.8 ) | SS( 0.0 ) | Cols( 276 ) | QueryHMM( 54-332 ) ]	[ P32745 | percent(87.08 ) | e_value( 3.2E-53 ) | protein_name( SSR3_HUMAN Somatostatin receptor type 3 ) | prob( 100.0 ) | p_value( 7.2E-57 ) | Score( 411.8 ) | SS( 0.0 ) | Cols( 364 ) | QueryHMM( 45-412 ) ]	[ Q96P88 | percent(78.77 ) | e_value( 2.6E-19 ) | protein_name( GNRR2_HUMAN Putative gonadotropin-releasing hormone II receptor ) | prob( 99.5 ) | p_value( 5.9E-23 ) | Score( 164.0 ) | SS( 0.0 ) | Cols( 230 ) | QueryHMM( 9-240 ) ]	[ Q9UHM6 | percent(79.08 ) | e_value( 1.1E-52 ) | protein_name( OPN4_HUMAN Melanopsin ) | prob( 100.0 ) | p_value( 2.4E-56 ) | Score( 414.3 ) | SS( 0.0 ) | Cols( 378 ) | QueryHMM( 76-463 ) ]
pdam_00010734-RA ( 7 ) -> [ P43119 | percent(75.39 ) | e_value( 4.8E-24 ) | protein_name( PI2R_HUMAN Prostacyclin receptor ) | prob( 99.8 ) | p_value( 1.4E-27 ) | Score( 160.3 ) | SS( 0.0 ) | Cols( 291 ) | QueryHMM( 18-313 ) ]	[ P43088 | percent(79.67 ) | e_value( 4.6E-22 ) | protein_name( PF2R_HUMAN Prostaglandin F2-alpha receptor ) | prob( 99.7 ) | p_value( 1.3E-25 ) | Score( 147.9 ) | SS( 0.0 ) | Cols( 286 ) | QueryHMM( 27-323 ) ]	[ P21731 | percent(80.47 ) | e_value( 3.5E-18 ) | protein_name( TA2R_HUMAN Thromboxane A2 receptor ) | prob( 99.4 ) | p_value( 1E-21 ) | Score( 125.5 ) | SS( 0.0 ) | Cols( 276 ) | QueryHMM( 25-317 ) ]	[ P04201 | percent(80.92 ) | e_value( 1.7E-25 ) | protein_name( MAS_HUMAN Proto-oncogene Mas ) | prob( 99.8 ) | p_value( 4.9E-29 ) | Score( 164.8 ) | SS( 0.0 ) | Cols( 263 ) | QueryHMM( 36-299 ) ]	[ P34972 | percent(78.33 ) | e_value( 1.4E-28 ) | protein_name( CNR2_HUMAN Cannabinoid receptor 2 ) | prob( 99.9 ) | p_value( 4.1E-32 ) | Score( 184.1 ) | SS( 0.0 ) | Cols( 282 ) | QueryHMM( 35-319 ) ]	[ Q15743 | percent(80.55 ) | e_value( 1.3E-31 ) | protein_name( OGR1_HUMAN Ovarian cancer G-protein coupled receptor 1 ) | prob( 99.9 ) | p_value( 3.7E-35 ) | Score( 201.4 ) | SS( 0.0 ) | Cols( 294 ) | QueryHMM( 8-307 ) ]	[ P43115 | percent(72.31 ) | e_value( 1.2E-22 ) | protein_name( PE2R3_HUMAN Prostaglandin E2 receptor EP3 subtype ) | prob( 99.7 ) | p_value( 3.5E-26 ) | Score( 152.6 ) | SS( 0.0 ) | Cols( 282 ) | QueryHMM( 48-356 ) ]
pdam_00017304-RA ( 6 ) -> [ Q96P65 | percent(67.52 ) | e_value( 9.5E-39 ) | protein_name( QRFPR_HUMAN Pyroglutamylated RF-amide peptide receptor ) | prob( 100.0 ) | p_value( 2.7E-42 ) | Score( 247.1 ) | SS( 0.0 ) | Cols( 291 ) | QueryHMM( 44-347 ) ]	[ P03999 | percent(81.61 ) | e_value( 6E-38 ) | protein_name( OPSB_HUMAN Short-wave-sensitive opsin 1 ) | prob( 100.0 ) | p_value( 1.7E-41 ) | Score( 236.2 ) | SS( 0.0 ) | Cols( 284 ) | QueryHMM( 32-320 ) ]	[ Q9Y5Y4 | percent(68.61 ) | e_value( 4.8E-27 ) | protein_name( PD2R2_HUMAN Prostaglandin D2 receptor 2 ) | prob( 99.8 ) | p_value( 1.4E-30 ) | Score( 178.3 ) | SS( 0.0 ) | Cols( 271 ) | QueryHMM( 33-322 ) ]	[ Q969V1 | percent(83.53 ) | e_value( 4.4E-36 ) | protein_name( MCHR2_HUMAN Melanin-concentrating hormone receptor 2 ) | prob( 100.0 ) | p_value( 1.3E-39 ) | Score( 225.1 ) | SS( 0.0 ) | Cols( 284 ) | QueryHMM( 32-320 ) ]	[ Q9Y5Y3 | percent(83.60 ) | e_value( 3.1E-37 ) | protein_name( GPR45_HUMAN Probable G-protein coupled receptor 45 ) | prob( 100.0 ) | p_value( 9.1E-41 ) | Score( 234.1 ) | SS( 0.0 ) | Cols( 311 ) | QueryHMM( 28-342 ) ]	[ Q6W5P4 | percent(76.28 ) | e_value( 1.4E-34 ) | protein_name( NPSR1_HUMAN Neuropeptide S receptor ) | prob( 100.0 ) | p_value( 4.1E-38 ) | Score( 219.2 ) | SS( 0.0 ) | Cols( 283 ) | QueryHMM( 53-338 ) ]
pdam_00019640-RA ( 6 ) -> [ P11229 | percent(40.43 ) | e_value( 9.7E-45 ) | protein_name( ACM1_HUMAN Muscarinic acetylcholine receptor M1 ) | prob( 100.0 ) | p_value( 2.4E-48 ) | Score( 338.4 ) | SS( 0.0 ) | Cols( 186 ) | QueryHMM( 31-217 ) ]	[ P08913 | percent(40.22 ) | e_value( 6.4E-44 ) | protein_name( ADA2A_HUMAN Alpha-2A adrenergic receptor ) | prob( 100.0 ) | p_value( 1.6E-47 ) | Score( 333.2 ) | SS( 0.0 ) | Cols( 187 ) | QueryHMM( 55-242 ) ]	[ P20309 | percent(34.58 ) | e_value( 5.2E-46 ) | protein_name( ACM3_HUMAN Muscarinic acetylcholine receptor M3 ) | prob( 100.0 ) | p_value( 1.3E-49 ) | Score( 357.0 ) | SS( 0.0 ) | Cols( 204 ) | QueryHMM( 58-264 ) ]	[ P08173 | percent(39.04 ) | e_value( 2.1E-46 ) | protein_name( ACM4_HUMAN Muscarinic acetylcholine receptor M4 ) | prob( 100.0 ) | p_value( 5.3E-50 ) | Score( 351.4 ) | SS( 0.0 ) | Cols( 187 ) | QueryHMM( 36-223 ) ]	[ P08912 | percent(35.53 ) | e_value( 1.7E-46 ) | protein_name( ACM5_HUMAN Muscarinic acetylcholine receptor M5 ) | prob( 100.0 ) | p_value( 4.2E-50 ) | Score( 356.3 ) | SS( 0.0 ) | Cols( 189 ) | QueryHMM( 36-225 ) ]	[ P08172 | percent(39.91 ) | e_value( 1.4E-47 ) | protein_name( ACM2_HUMAN Muscarinic acetylcholine receptor M2 ) | prob( 100.0 ) | p_value( 3.5E-51 ) | Score( 358.3 ) | SS( 0.0 ) | Cols( 186 ) | QueryHMM( 26-212 ) ]
pdam_00008454-RA ( 6 ) -> [ P32302 | percent(75.54 ) | e_value( 5.6E-37 ) | protein_name( CXCR5_HUMAN C-X-C chemokine receptor type 5 ) | prob( 100.0 ) | p_value( 1.5E-40 ) | Score( 245.5 ) | SS( 0.0 ) | Cols( 281 ) | QueryHMM( 53-343 ) ]	[ P49682 | percent(76.09 ) | e_value( 5.4E-37 ) | protein_name( CXCR3_HUMAN C-X-C chemokine receptor type 3 ) | prob( 100.0 ) | p_value( 1.4E-40 ) | Score( 245.3 ) | SS( 0.0 ) | Cols( 280 ) | QueryHMM( 53-341 ) ]	[ P30556 | percent(79.94 ) | e_value( 3E-39 ) | protein_name( AGTR1_HUMAN Type-1 angiotensin II receptor ) | prob( 100.0 ) | p_value( 7.9E-43 ) | Score( 257.8 ) | SS( 0.0 ) | Cols( 287 ) | QueryHMM( 29-323 ) ]	[ P46091 | percent(78.59 ) | e_value( 2.3E-35 ) | protein_name( GPR1_HUMAN G-protein coupled receptor 1 ) | prob( 100.0 ) | p_value( 6.2E-39 ) | Score( 234.6 ) | SS( 0.0 ) | Cols( 279 ) | QueryHMM( 37-319 ) ]	[ P30550 | percent(77.60 ) | e_value( 1.7E-36 ) | protein_name( GRPR_HUMAN Gastrin-releasing peptide receptor ) | prob( 100.0 ) | p_value( 4.5E-40 ) | Score( 243.6 ) | SS( 0.0 ) | Cols( 298 ) | QueryHMM( 39-341 ) ]	[ P32246 | percent(78.03 ) | e_value( 1.5E-39 ) | protein_name( CCR1_HUMAN C-C chemokine receptor type 1 ) | prob( 100.0 ) | p_value( 4.1E-43 ) | Score( 259.2 ) | SS( 0.0 ) | Cols( 277 ) | QueryHMM( 36-319 ) ]
pdam_00004028-RA ( 6 ) -> [ P30968 | percent(86.28 ) | e_value( 8.9E-28 ) | protein_name( GNRHR_HUMAN Gonadotropin-releasing hormone receptor ) | prob( 99.9 ) | p_value( 2.6E-31 ) | Score( 177.3 ) | SS( 0.0 ) | Cols( 283 ) | QueryHMM( 36-327 ) ]	[ Q7RTR8 | percent(91.08 ) | e_value( 5.8E-08 ) | protein_name( T2R42_HUMAN Taste receptor type 2 member 42 ) | prob( 97.3 ) | p_value( 1.7E-11 ) | Score( 68.1 ) | SS( 0.0 ) | Cols( 286 ) | QueryHMM( 8-302 ) ]	[ Q9NYW5 | percent(93.65 ) | e_value( 3E-09 ) | protein_name( TA2R4_HUMAN Taste receptor type 2 member 4 ) | prob( 97.8 ) | p_value( 8.6E-13 ) | Score( 74.6 ) | SS( 0.0 ) | Cols( 280 ) | QueryHMM( 11-298 ) ]	[ Q9NYW6 | percent(91.77 ) | e_value( 3.3E-10 ) | protein_name( TA2R3_HUMAN Taste receptor type 2 member 3 ) | prob( 98.1 ) | p_value( 9.5E-14 ) | Score( 80.4 ) | SS( 0.0 ) | Cols( 290 ) | QueryHMM( 7-304 ) ]	[ Q9NYW3 | percent(86.16 ) | e_value( 1.3E-11 ) | protein_name( TA2R7_HUMAN Taste receptor type 2 member 7 ) | prob( 98.5 ) | p_value( 3.6E-15 ) | Score( 88.2 ) | SS( 0.0 ) | Cols( 274 ) | QueryHMM( 15-301 ) ]	[ Q9NYW2 | percent(94.82 ) | e_value( 1.1E-12 ) | protein_name( TA2R8_HUMAN Taste receptor type 2 member 8 ) | prob( 98.7 ) | p_value( 3.1E-16 ) | Score( 93.7 ) | SS( 0.0 ) | Cols( 293 ) | QueryHMM( 3-305 ) ]
pdam_00017455-RA ( 5 ) -> [ Q6DWJ6 | percent(75.92 ) | e_value( 5.4E-28 ) | protein_name( GP139_HUMAN Probable G-protein coupled receptor 139 ) | prob( 99.9 ) | p_value( 1.5E-31 ) | Score( 180.3 ) | SS( 0.0 ) | Cols( 268 ) | QueryHMM( 28-307 ) ]	[ P21918 | percent(62.26 ) | e_value( 3E-41 ) | protein_name( DRD5_HUMAN D(1B) dopamine receptor ) | prob( 100.0 ) | p_value( 8.7E-45 ) | Score( 263.4 ) | SS( 0.0 ) | Cols( 297 ) | QueryHMM( 38-376 ) ]	[ P21728 | percent(68.61 ) | e_value( 1.7E-42 ) | protein_name( DRD1_HUMAN D(1A) dopamine receptor ) | prob( 100.0 ) | p_value( 4.9E-46 ) | Score( 268.3 ) | SS( 0.0 ) | Cols( 306 ) | QueryHMM( 20-349 ) ]	[ Q01718 | percent(85.52 ) | e_value( 1.4E-32 ) | protein_name( ACTHR_HUMAN Adrenocorticotropic hormone receptor ) | prob( 99.9 ) | p_value( 4E-36 ) | Score( 201.3 ) | SS( 0.0 ) | Cols( 254 ) | QueryHMM( 31-295 ) ]	[ Q9BZJ7 | percent(74.46 ) | e_value( 1.4E-15 ) | protein_name( GPR62_HUMAN G-protein coupled receptor 62 ) | prob( 99.1 ) | p_value( 3.9E-19 ) | Score( 112.1 ) | SS( 0.0 ) | Cols( 274 ) | QueryHMM( 19-307 ) ]
pdam_00009436-RA ( 5 ) -> [ Q5T6X5 | percent(82.83 ) | e_value( 3.9E-76 ) | protein_name( GPC6A_HUMAN G-protein coupled receptor family C group 6 member A ) | prob( 100.0 ) | p_value( 1E-79 ) | Score( 578.7 ) | SS( 0.0 ) | Cols( 767 ) | QueryHMM( 26-858 ) ]	[ Q9NZD1 | percent(70.72 ) | e_value( 3.9E-16 ) | protein_name( GPC5D_HUMAN G-protein coupled receptor family C group 5 member D ) | prob( 99.2 ) | p_value( 1E-19 ) | Score( 133.0 ) | SS( 0.0 ) | Cols( 244 ) | QueryHMM( 18-270 ) ]	[ Q7RTX0 | percent(89.32 ) | e_value( 1.8E-70 ) | protein_name( TS1R3_HUMAN Taste receptor type 1 member 3 ) | prob( 100.0 ) | p_value( 4.9E-74 ) | Score( 533.3 ) | SS( 0.0 ) | Cols( 761 ) | QueryHMM( 29-831 ) ]	[ Q8TE23 | percent(91.06 ) | e_value( 1.5E-72 ) | protein_name( TS1R2_HUMAN Taste receptor type 1 member 2 ) | prob( 100.0 ) | p_value( 4E-76 ) | Score( 547.2 ) | SS( 0.0 ) | Cols( 764 ) | QueryHMM( 27-839 ) ]	[ Q8NFJ5 | percent(81.23 ) | e_value( 1.3E-16 ) | protein_name( RAI3_HUMAN Retinoic acid-induced protein 3 ) | prob( 99.3 ) | p_value( 3.5E-20 ) | Score( 136.6 ) | SS( 0.0 ) | Cols( 290 ) | QueryHMM( 25-329 ) ]
pdam_00006668-RA ( 4 ) -> [ O60242 | percent(33.38 ) | e_value( 9E-69 ) | protein_name( AGRB3_HUMAN Adhesion G protein-coupled receptor B3 ) | prob( 100.0 ) | p_value( 2E-72 ) | Score( 575.8 ) | SS( 0.0 ) | Cols( 508 ) | QueryHMM( 569-1167 ) ]	[ O14514 | percent(31.82 ) | e_value( 1.7E-67 ) | protein_name( AGRB1_HUMAN Adhesion G protein-coupled receptor B1 ) | prob( 100.0 ) | p_value( 3.8E-71 ) | Score( 567.9 ) | SS( 0.0 ) | Cols( 504 ) | QueryHMM( 637-1200 ) ]	[ O60241 | percent(32.05 ) | e_value( 1.6E-62 ) | protein_name( AGRB2_HUMAN Adhesion G protein-coupled receptor B2 ) | prob( 100.0 ) | p_value( 3.6E-66 ) | Score( 528.8 ) | SS( 0.0 ) | Cols( 508 ) | QueryHMM( 591-1223 ) ]	[ Q6QNK2 | percent(58.70 ) | e_value( 1.3E-71 ) | protein_name( AGRD1_HUMAN Adhesion G-protein coupled receptor D1 ) | prob( 100.0 ) | p_value( 3E-75 ) | Score( 567.2 ) | SS( 0.0 ) | Cols( 513 ) | QueryHMM( 259-829 ) ]
pdam_00022316-RA ( 4 ) -> [ P50406 | percent(68.18 ) | e_value( 5.5E-37 ) | protein_name( 5HT6R_HUMAN 5-hydroxytryptamine receptor 6 ) | prob( 100.0 ) | p_value( 1.6E-40 ) | Score( 231.5 ) | SS( 0.0 ) | Cols( 300 ) | QueryHMM( 42-345 ) ]	[ O14804 | percent(79.53 ) | e_value( 5.4E-37 ) | protein_name( TAAR5_HUMAN Trace amine-associated receptor 5 ) | prob( 100.0 ) | p_value( 1.6E-40 ) | Score( 224.0 ) | SS( 0.0 ) | Cols( 268 ) | QueryHMM( 49-325 ) ]	[ Q9NS67 | percent(85.87 ) | e_value( 5.1E-23 ) | protein_name( GPR27_HUMAN Probable G-protein coupled receptor 27 ) | prob( 99.7 ) | p_value( 1.5E-26 ) | Score( 150.5 ) | SS( 0.0 ) | Cols( 322 ) | QueryHMM( 33-360 ) ]	[ P21917 | percent(82.82 ) | e_value( 3.3E-38 ) | protein_name( DRD4_HUMAN D(4) dopamine receptor ) | prob( 100.0 ) | p_value( 9.7E-42 ) | Score( 236.9 ) | SS( 0.0 ) | Cols( 347 ) | QueryHMM( 49-418 ) ]
pdam_00003579-RA ( 4 ) -> [ O15303 | percent(91.79 ) | e_value( 4.6E-97 ) | protein_name( GRM6_HUMAN Metabotropic glutamate receptor 6 ) | prob( 100.0 ) | p_value( 1E-100 ) | Score( 723.1 ) | SS( 0.0 ) | Cols( 805 ) | QueryHMM( 34-856 ) ]	[ Q13255 | percent(68.34 ) | e_value( 3.8E-97 ) | protein_name( GRM1_HUMAN Metabotropic glutamate receptor 1 ) | prob( 100.0 ) | p_value( 1E-100 ) | Score( 747.7 ) | SS( 0.0 ) | Cols( 816 ) | QueryHMM( 29-855 ) ]	[ Q14831 | percent(88.74 ) | e_value( 1E-103 ) | protein_name( GRM7_HUMAN Metabotropic glutamate receptor 7 ) | prob( 100.0 ) | p_value( 4E-107 ) | Score( 772.8 ) | SS( 0.0 ) | Cols( 812 ) | QueryHMM( 34-861 ) ]	[ Q14416 | percent(91.06 ) | e_value( 1.9E-97 ) | protein_name( GRM2_HUMAN Metabotropic glutamate receptor 2 ) | prob( 100.0 ) | p_value( 5E-101 ) | Score( 725.3 ) | SS( 0.0 ) | Cols( 794 ) | QueryHMM( 24-829 ) ]
pdam_00011076-RA ( 4 ) -> [ P21452 | percent(74.62 ) | e_value( 9.2E-43 ) | protein_name( NK2R_HUMAN Substance-K receptor ) | prob( 100.0 ) | p_value( 2.4E-46 ) | Score( 290.8 ) | SS( 0.0 ) | Cols( 297 ) | QueryHMM( 34-330 ) ]	[ Q9NYM4 | percent(68.79 ) | e_value( 3.3E-39 ) | protein_name( GPR83_HUMAN Probable G-protein coupled receptor 83 ) | prob( 100.0 ) | p_value( 8.4E-43 ) | Score( 270.9 ) | SS( 0.0 ) | Cols( 291 ) | QueryHMM( 70-365 ) ]	[ P25101 | percent(70.26 ) | e_value( 2.5E-31 ) | protein_name( EDNRA_HUMAN Endothelin-1 receptor ) | prob( 99.9 ) | p_value( 6.3E-35 ) | Score( 222.5 ) | SS( 0.0 ) | Cols( 300 ) | QueryHMM( 80-392 ) ]	[ O43193 | percent(71.84 ) | e_value( 1.5E-36 ) | protein_name( MTLR_HUMAN Motilin receptor ) | prob( 100.0 ) | p_value( 3.9E-40 ) | Score( 253.7 ) | SS( 0.0 ) | Cols( 296 ) | QueryHMM( 39-377 ) ]
pdam_00008579-RA ( 4 ) -> [ P23945 | percent(67.48 ) | e_value( 6.1E-45 ) | protein_name( FSHR_HUMAN Follicle-stimulating hormone receptor ) | prob( 100.0 ) | p_value( 1.7E-48 ) | Score( 343.9 ) | SS( 0.0 ) | Cols( 469 ) | QueryHMM( 176-648 ) ]	[ Q9BXB1 | percent(82.12 ) | e_value( 4.3E-61 ) | protein_name( LGR4_HUMAN Leucine-rich repeat-containing G-protein coupled receptor 4 ) | prob( 100.0 ) | p_value( 1.2E-64 ) | Score( 471.8 ) | SS( 0.0 ) | Cols( 781 ) | QueryHMM( 33-819 ) ]	[ Q9HBX8 | percent(78.90 ) | e_value( 2.4E-58 ) | protein_name( LGR6_HUMAN Leucine-rich repeat-containing G-protein coupled receptor 6 ) | prob( 100.0 ) | p_value( 6.5E-62 ) | Score( 452.9 ) | SS( 0.0 ) | Cols( 763 ) | QueryHMM( 69-844 ) ]	[ O75473 | percent(86.33 ) | e_value( 1.6E-63 ) | protein_name( LGR5_HUMAN Leucine-rich repeat-containing G-protein coupled receptor 5 ) | prob( 100.0 ) | p_value( 4.4E-67 ) | Score( 486.7 ) | SS( 0.0 ) | Cols( 783 ) | QueryHMM( 46-834 ) ]
pdam_00005244-RA ( 4 ) -> [ Q9H340 | percent(77.24 ) | e_value( 7.7E-22 ) | protein_name( O51B6_HUMAN Olfactory receptor 51B6 ) | prob( 99.7 ) | p_value( 1.8E-25 ) | Score( 192.2 ) | SS( 0.0 ) | Cols( 241 ) | QueryHMM( 33-306 ) ]	[ Q8NH53 | percent(77.19 ) | e_value( 7.6E-24 ) | protein_name( O52N1_HUMAN Olfactory receptor 52N1 ) | prob( 99.8 ) | p_value( 1.8E-27 ) | Score( 207.2 ) | SS( 0.0 ) | Cols( 247 ) | QueryHMM( 36-315 ) ]	[ Q9H339 | percent(78.85 ) | e_value( 2.7E-26 ) | protein_name( O51B5_HUMAN Olfactory receptor 51B5 ) | prob( 99.8 ) | p_value( 6.3E-30 ) | Score( 224.2 ) | SS( 0.0 ) | Cols( 246 ) | QueryHMM( 29-307 ) ]	[ Q8NH55 | percent(77.06 ) | e_value( 1.2E-25 ) | protein_name( O52E5_HUMAN Olfactory receptor 52E5 ) | prob( 99.8 ) | p_value( 2.8E-29 ) | Score( 220.7 ) | SS( 0.0 ) | Cols( 252 ) | QueryHMM( 36-317 ) ]
pdam_00000782-RA ( 3 ) -> [ Q14832 | percent(92.04 ) | e_value( 7E-100 ) | protein_name( GRM3_HUMAN Metabotropic glutamate receptor 3 ) | prob( 100.0 ) | p_value( 2E-103 ) | Score( 736.3 ) | SS( 0.0 ) | Cols( 809 ) | QueryHMM( 31-857 ) ]	[ O00222 | percent(88.22 ) | e_value( 2.2E-99 ) | protein_name( GRM8_HUMAN Metabotropic glutamate receptor 8 ) | prob( 100.0 ) | p_value( 6E-103 ) | Score( 735.5 ) | SS( 0.0 ) | Cols( 801 ) | QueryHMM( 30-852 ) ]	[ Q14833 | percent(87.39 ) | e_value( 1E-103 ) | protein_name( GRM4_HUMAN Metabotropic glutamate receptor 4 ) | prob( 100.0 ) | p_value( 3E-107 ) | Score( 765.9 ) | SS( 0.0 ) | Cols( 797 ) | QueryHMM( 38-857 ) ]
pdam_00012246-RA ( 3 ) -> [ O14718 | percent(88.43 ) | e_value( 9.4E-41 ) | protein_name( OPSX_HUMAN Visual pigment-like receptor peropsin ) | prob( 100.0 ) | p_value( 2.7E-44 ) | Score( 243.5 ) | SS( 0.0 ) | Cols( 298 ) | QueryHMM( 17-315 ) ]	[ P47804 | percent(95.19 ) | e_value( 2.2E-21 ) | protein_name( RGR_HUMAN RPE-retinal G protein-coupled receptor ) | prob( 99.6 ) | p_value( 6.3E-25 ) | Score( 136.6 ) | SS( 0.0 ) | Cols( 277 ) | QueryHMM( 13-289 ) ]	[ Q14330 | percent(86.40 ) | e_value( 1.1E-30 ) | protein_name( GPR18_HUMAN N-arachidonyl glycine receptor ) | prob( 99.9 ) | p_value( 3.2E-34 ) | Score( 188.8 ) | SS( 0.0 ) | Cols( 286 ) | QueryHMM( 12-300 ) ]
pdam_00012380-RA ( 3 ) -> [ O15529 | percent(81.79 ) | e_value( 1.3E-31 ) | protein_name( GPR42_HUMAN G-protein coupled receptor 42 ) | prob( 99.9 ) | p_value( 3.3E-35 ) | Score( 219.9 ) | SS( 0.0 ) | Cols( 283 ) | QueryHMM( 13-297 ) ]	[ O14843 | percent(81.79 ) | e_value( 1.2E-31 ) | protein_name( FFAR3_HUMAN Free fatty acid receptor 3 ) | prob( 99.9 ) | p_value( 3E-35 ) | Score( 220.2 ) | SS( 0.0 ) | Cols( 283 ) | QueryHMM( 13-297 ) ]	[ Q8TDU5 | percent(59.62 ) | e_value( 0.0035 ) | protein_name( VNRL4_HUMAN Putative vomeronasal receptor-like protein 4 ) | prob( 91.4 ) | p_value( 9.2E-07 ) | Score( 44.1 ) | SS( 0.0 ) | Cols( 124 ) | QueryHMM( 19-149 ) ]
pdam_00006791-RA ( 3 ) -> [ O43614 | percent(73.20 ) | e_value( 4.7E-45 ) | protein_name( OX2R_HUMAN Orexin receptor type 2 ) | prob( 100.0 ) | p_value( 1.3E-48 ) | Score( 282.8 ) | SS( 0.0 ) | Cols( 325 ) | QueryHMM( 47-389 ) ]	[ Q9UKP6 | percent(71.98 ) | e_value( 2.2E-35 ) | protein_name( UR2R_HUMAN Urotensin-2 receptor ) | prob( 100.0 ) | p_value( 6.3E-39 ) | Score( 223.9 ) | SS( 0.0 ) | Cols( 280 ) | QueryHMM( 52-332 ) ]	[ P29371 | percent(63.87 ) | e_value( 1.1E-42 ) | protein_name( NK3R_HUMAN Neuromedin-K receptor ) | prob( 100.0 ) | p_value( 3.2E-46 ) | Score( 270.7 ) | SS( 0.0 ) | Cols( 297 ) | QueryHMM( 78-376 ) ]
pdam_00014273-RA ( 3 ) -> [ O75899 | percent(77.26 ) | e_value( 4.9E-86 ) | protein_name( GABR2_HUMAN Gamma-aminobutyric acid type B receptor subunit 2 ) | prob( 100.0 ) | p_value( 1.2E-89 ) | Score( 689.1 ) | SS( 0.0 ) | Cols( 727 ) | QueryHMM( 51-820 ) ]	[ Q8NFN8 | percent(43.00 ) | e_value( 1.2E-38 ) | protein_name( GP156_HUMAN Probable G-protein coupled receptor 156 ) | prob( 100.0 ) | p_value( 2.8E-42 ) | Score( 324.7 ) | SS( 0.0 ) | Cols( 350 ) | QueryHMM( 42-398 ) ]	[ Q9UBS5 | percent(73.78 ) | e_value( 1.1E-77 ) | protein_name( GABR1_HUMAN Gamma-aminobutyric acid type B receptor subunit 1 ) | prob( 100.0 ) | p_value( 2.5E-81 ) | Score( 627.2 ) | SS( 0.0 ) | Cols( 709 ) | QueryHMM( 167-920 ) ]
pdam_00000629-RA ( 3 ) -> [ P21554 | percent(68.22 ) | e_value( 9.1E-33 ) | protein_name( CNR1_HUMAN Cannabinoid receptor 1 ) | prob( 99.9 ) | p_value( 2.6E-36 ) | Score( 213.5 ) | SS( 0.0 ) | Cols( 322 ) | QueryHMM( 83-419 ) ]	[ Q9NYW7 | percent(94.65 ) | e_value( 2E-08 ) | protein_name( TA2R1_HUMAN Taste receptor type 2 member 1 ) | prob( 97.5 ) | p_value( 5.7E-12 ) | Score( 69.9 ) | SS( 0.0 ) | Cols( 283 ) | QueryHMM( 8-294 ) ]	[ O95136 | percent(85.55 ) | e_value( 2.6E-30 ) | protein_name( S1PR2_HUMAN Sphingosine 1-phosphate receptor 2 ) | prob( 99.9 ) | p_value( 7.3E-34 ) | Score( 192.5 ) | SS( 0.0 ) | Cols( 302 ) | QueryHMM( 5-314 ) ]
pdam_00019775-RA ( 3 ) -> [ Q49SQ1 | percent(83.48 ) | e_value( 5E-26 ) | protein_name( GPR33_HUMAN Probable G-protein coupled receptor 33 ) | prob( 99.8 ) | p_value( 1.4E-29 ) | Score( 166.3 ) | SS( 0.0 ) | Cols( 278 ) | QueryHMM( 26-316 ) ]	[ P04001 | percent(80.22 ) | e_value( 3E-36 ) | protein_name( OPSG_HUMAN Medium-wave-sensitive opsin 1 ) | prob( 100.0 ) | p_value( 8.6E-40 ) | Score( 224.4 ) | SS( 0.0 ) | Cols( 292 ) | QueryHMM( 49-342 ) ]	[ P04000 | percent(80.22 ) | e_value( 2.5E-36 ) | protein_name( OPSR_HUMAN Long-wave-sensitive opsin 1 ) | prob( 100.0 ) | p_value( 7E-40 ) | Score( 224.9 ) | SS( 0.0 ) | Cols( 292 ) | QueryHMM( 49-342 ) ]
pdam_00002270-RA ( 3 ) -> [ P08100 | percent(84.20 ) | e_value( 7.5E-40 ) | protein_name( OPSD_HUMAN Rhodopsin ) | prob( 100.0 ) | p_value( 2.1E-43 ) | Score( 242.8 ) | SS( 0.0 ) | Cols( 293 ) | QueryHMM( 34-328 ) ]	[ Q6U736 | percent(79.66 ) | e_value( 2.9E-32 ) | protein_name( OPN5_HUMAN Opsin-5 ) | prob( 99.9 ) | p_value( 8.2E-36 ) | Score( 201.7 ) | SS( 0.0 ) | Cols( 282 ) | QueryHMM( 30-313 ) ]	[ Q9BXC1 | percent(84.08 ) | e_value( 2.2E-31 ) | protein_name( GP174_HUMAN Probable G-protein coupled receptor 174 ) | prob( 99.9 ) | p_value( 6.3E-35 ) | Score( 195.4 ) | SS( 0.0 ) | Cols( 280 ) | QueryHMM( 14-304 ) ]
pdam_00010278-RA ( 3 ) -> [ P24530 | percent(70.36 ) | e_value( 9.1E-35 ) | protein_name( EDNRB_HUMAN Endothelin receptor type B ) | prob( 100.0 ) | p_value( 2.6E-38 ) | Score( 221.9 ) | SS( 0.0 ) | Cols( 311 ) | QueryHMM( 100-410 ) ]	[ Q8TDS4 | percent(82.37 ) | e_value( 8.6E-33 ) | protein_name( HCAR2_HUMAN Hydroxycarboxylic acid receptor 2 ) | prob( 99.9 ) | p_value( 2.5E-36 ) | Score( 205.7 ) | SS( 0.0 ) | Cols( 299 ) | QueryHMM( 24-323 ) ]	[ P25105 | percent(88.01 ) | e_value( 4E-31 ) | protein_name( PTAFR_HUMAN Platelet-activating factor receptor ) | prob( 99.9 ) | p_value( 1.2E-34 ) | Score( 195.0 ) | SS( 0.0 ) | Cols( 301 ) | QueryHMM( 11-313 ) ]
pdam_00023339-RA ( 3 ) -> [ Q9BZJ8 | percent(69.18 ) | e_value( 7.1E-30 ) | protein_name( GPR61_HUMAN G-protein coupled receptor 61 ) | prob( 99.9 ) | p_value( 2E-33 ) | Score( 198.0 ) | SS( 0.0 ) | Cols( 312 ) | QueryHMM( 42-363 ) ]	[ P30518 | percent(82.21 ) | e_value( 3.3E-32 ) | protein_name( V2R_HUMAN Vasopressin V2 receptor ) | prob( 99.9 ) | p_value( 9.5E-36 ) | Score( 206.4 ) | SS( 0.0 ) | Cols( 305 ) | QueryHMM( 34-348 ) ]	[ Q9BXC0 | percent(79.48 ) | e_value( 2.1E-31 ) | protein_name( HCAR1_HUMAN Hydroxycarboxylic acid receptor 1 ) | prob( 99.9 ) | p_value( 6.1E-35 ) | Score( 200.1 ) | SS( 0.0 ) | Cols( 275 ) | QueryHMM( 17-299 ) ]
pdam_00009983-RA ( 3 ) -> [ Q86SP6 | percent(25.03 ) | e_value( 3.9E-09 ) | protein_name( GP149_HUMAN Probable G-protein coupled receptor 149 ) | prob( 97.8 ) | p_value( 1.1E-12 ) | Score( 85.1 ) | SS( 0.0 ) | Cols( 183 ) | QueryHMM( 30-216 ) ]	[ P30542 | percent(86.81 ) | e_value( 3.5E-35 ) | protein_name( AA1R_HUMAN Adenosine receptor A1 ) | prob( 100.0 ) | p_value( 9.8E-39 ) | Score( 224.3 ) | SS( 0.0 ) | Cols( 283 ) | QueryHMM( 9-311 ) ]	[ Q13258 | percent(82.45 ) | e_value( 1.6E-16 ) | protein_name( PD2R_HUMAN Prostaglandin D2 receptor ) | prob( 99.3 ) | p_value( 4.6E-20 ) | Score( 120.3 ) | SS( 0.0 ) | Cols( 296 ) | QueryHMM( 20-344 ) ]
pdam_00006723-RA ( 3 ) -> [ Q9H3N8 | percent(89.49 ) | e_value( 8.8E-38 ) | protein_name( HRH4_HUMAN Histamine H4 receptor ) | prob( 100.0 ) | p_value( 2.6E-41 ) | Score( 233.6 ) | SS( 0.0 ) | Cols( 349 ) | QueryHMM( 13-381 ) ]	[ P32239 | percent(79.19 ) | e_value( 8.6E-42 ) | protein_name( GASR_HUMAN Gastrin/cholecystokinin type B receptor ) | prob( 100.0 ) | p_value( 2.5E-45 ) | Score( 260.0 ) | SS( 0.0 ) | Cols( 354 ) | QueryHMM( 53-414 ) ]	[ Q9HC97 | percent(88.03 ) | e_value( 2.4E-27 ) | protein_name( GPR35_HUMAN G-protein coupled receptor 35 ) | prob( 99.9 ) | p_value( 7E-31 ) | Score( 170.8 ) | SS( 0.0 ) | Cols( 272 ) | QueryHMM( 12-288 ) ]
pdam_00020445-RA ( 3 ) -> [ P48960 | percent(83.71 ) | e_value( 2.3E-74 ) | protein_name( AGRE5_HUMAN Adhesion G protein-coupled receptor E5 ) | prob( 100.0 ) | p_value( 5.6E-78 ) | Score( 612.1 ) | SS( 0.0 ) | Cols( 699 ) | QueryHMM( 34-803 ) ]	[ Q14246 | percent(87.81 ) | e_value( 1.9E-76 ) | protein_name( AGRE1_HUMAN Adhesion G protein-coupled receptor E1 ) | prob( 100.0 ) | p_value( 4.5E-80 ) | Score( 632.1 ) | SS( 0.0 ) | Cols( 778 ) | QueryHMM( 32-861 ) ]	[ Q9UHX3 | percent(84.20 ) | e_value( 1.6E-71 ) | protein_name( AGRE2_HUMAN Adhesion G protein-coupled receptor E2 ) | prob( 100.0 ) | p_value( 3.7E-75 ) | Score( 589.4 ) | SS( 0.0 ) | Cols( 693 ) | QueryHMM( 43-795 ) ]
pdam_00002659-RA ( 3 ) -> [ P59540 | percent(92.88 ) | e_value( 9.6E-10 ) | protein_name( T2R46_HUMAN Taste receptor type 2 member 46 ) | prob( 98.0 ) | p_value( 2.8E-13 ) | Score( 75.0 ) | SS( 0.0 ) | Cols( 287 ) | QueryHMM( 9-303 ) ]	[ P59537 | percent(92.88 ) | e_value( 7.5E-10 ) | protein_name( T2R43_HUMAN Taste receptor type 2 member 43 ) | prob( 98.0 ) | p_value( 2.2E-13 ) | Score( 75.6 ) | SS( 0.0 ) | Cols( 287 ) | QueryHMM( 10-304 ) ]	[ P59538 | percent(93.85 ) | e_value( 3.4E-11 ) | protein_name( T2R31_HUMAN Taste receptor type 2 member 31 ) | prob( 98.4 ) | p_value( 9.8E-15 ) | Score( 82.7 ) | SS( 0.0 ) | Cols( 290 ) | QueryHMM( 8-305 ) ]
pdam_00013619-RA ( 3 ) -> [ P59541 | percent(38.56 ) | e_value( 6.8E-10 ) | protein_name( T2R30_HUMAN Taste receptor type 2 member 30 ) | prob( 98.0 ) | p_value( 2E-13 ) | Score( 76.8 ) | SS( 0.0 ) | Cols( 123 ) | QueryHMM( 180-302 ) ]	[ Q9NYW0 | percent(92.18 ) | e_value( 3.3E-10 ) | protein_name( T2R10_HUMAN Taste receptor type 2 member 10 ) | prob( 98.1 ) | p_value( 9.4E-14 ) | Score( 78.1 ) | SS( 0.0 ) | Cols( 283 ) | QueryHMM( 12-301 ) ]	[ P59544 | percent(93.65 ) | e_value( 2.2E-09 ) | protein_name( T2R50_HUMAN Taste receptor type 2 member 50 ) | prob( 97.9 ) | p_value( 6.4E-13 ) | Score( 73.4 ) | SS( 0.0 ) | Cols( 280 ) | QueryHMM( 7-297 ) ]
pdam_00010833-RA ( 3 ) -> [ Q99679 | percent(84.53 ) | e_value( 5E-34 ) | protein_name( GPR21_HUMAN Probable G-protein coupled receptor 21 ) | prob( 99.9 ) | p_value( 1.5E-37 ) | Score( 205.7 ) | SS( 0.0 ) | Cols( 295 ) | QueryHMM( 30-326 ) ]	[ Q16538 | percent(53.91 ) | e_value( 5.2E-15 ) | protein_name( GP162_HUMAN Probable G-protein coupled receptor 162 ) | prob( 99.1 ) | p_value( 1.5E-18 ) | Score( 111.0 ) | SS( 0.0 ) | Cols( 317 ) | QueryHMM( 20-342 ) ]	[ Q9Y2T5 | percent(80.61 ) | e_value( 1.9E-33 ) | protein_name( GPR52_HUMAN G-protein coupled receptor 52 ) | prob( 99.9 ) | p_value( 5.7E-37 ) | Score( 203.5 ) | SS( 0.0 ) | Cols( 291 ) | QueryHMM( 41-333 ) ]
pdam_00014397-RA ( 3 ) -> [ Q8IZF7 | percent(67.80 ) | e_value( 2.7E-45 ) | protein_name( AGRF2_HUMAN Adhesion G-protein coupled receptor F2 ) | prob( 100.0 ) | p_value( 6.7E-49 ) | Score( 359.9 ) | SS( 0.0 ) | Cols( 480 ) | QueryHMM( 184-689 ) ]	[ Q5T601 | percent(53.63 ) | e_value( 2.6E-46 ) | protein_name( AGRF1_HUMAN Adhesion G-protein coupled receptor F1 ) | prob( 100.0 ) | p_value( 6.4E-50 ) | Score( 377.0 ) | SS( 0.0 ) | Cols( 488 ) | QueryHMM( 340-854 ) ]	[ Q8IZF3 | percent(79.57 ) | e_value( 1.1E-53 ) | protein_name( AGRF4_HUMAN Adhesion G protein-coupled receptor F4 ) | prob( 100.0 ) | p_value( 2.6E-57 ) | Score( 419.6 ) | SS( 0.0 ) | Cols( 553 ) | QueryHMM( 92-670 ) ]
pdam_00009894-RA ( 3 ) -> [ Q9Y653 | percent(58.73 ) | e_value( 1.7E-44 ) | protein_name( AGRG1_HUMAN Adhesion G-protein coupled receptor G1 ) | prob( 100.0 ) | p_value( 3.8E-48 ) | Score( 423.3 ) | SS( 0.0 ) | Cols( 407 ) | QueryHMM( 241-667 ) ]	[ Q8IZF4 | percent(82.01 ) | e_value( 1.1E-48 ) | protein_name( AGRG5_HUMAN Adhesion G-protein coupled receptor G5 ) | prob( 100.0 ) | p_value( 2.4E-52 ) | Score( 447.4 ) | SS( 0.0 ) | Cols( 433 ) | QueryHMM( 70-518 ) ]	[ Q8WXG9 | percent(91.17 ) | e_value( 0E+00 ) | protein_name( AGRV1_HUMAN Adhesion G-protein coupled receptor V1 ) | prob( 100.0 ) | p_value( 0E+00 ) | Score( 6546.5 ) | SS( 0.0 ) | Cols( 5749 ) | QueryHMM( 66-6306 ) ]
pdam_00004707-RA ( 3 ) -> [ Q9NYQ7 | percent(44.81 ) | e_value( 7E-156 ) | protein_name( CELR3_HUMAN Cadherin EGF LAG seven-pass G-type receptor 3 ) | prob( 100.0 ) | p_value( 1E-159 ) | Score( 1527.7 ) | SS( 0.0 ) | Cols( 1484 ) | QueryHMM( 323-1914 ) ]	[ Q9HCU4 | percent(48.75 ) | e_value( 2E-161 ) | protein_name( CELR2_HUMAN Cadherin EGF LAG seven-pass G-type receptor 2 ) | prob( 100.0 ) | p_value( 4E-165 ) | Score( 1568.1 ) | SS( 0.0 ) | Cols( 1425 ) | QueryHMM( 178-1704 ) ]	[ Q9NYQ6 | percent(48.81 ) | e_value( 2E-155 ) | protein_name( CELR1_HUMAN Cadherin EGF LAG seven-pass G-type receptor 1 ) | prob( 100.0 ) | p_value( 5E-159 ) | Score( 1513.5 ) | SS( 0.0 ) | Cols( 1471 ) | QueryHMM( 244-1837 ) ]
pdam_00020795-RA ( 2 ) -> [ P25103 | percent(74.20 ) | e_value( 9.9E-42 ) | protein_name( NK1R_HUMAN Substance-P receptor ) | prob( 100.0 ) | p_value( 2.9E-45 ) | Score( 262.8 ) | SS( 0.0 ) | Cols( 302 ) | QueryHMM( 23-325 ) ]	[ O00421 | percent(79.36 ) | e_value( 1.7E-27 ) | protein_name( CCRL2_HUMAN C-C chemokine receptor-like 2 ) | prob( 99.9 ) | p_value( 5E-31 ) | Score( 178.1 ) | SS( 0.0 ) | Cols( 273 ) | QueryHMM( 38-318 ) ]
pdam_00021435-RA ( 2 ) -> [ O14842 | percent(85.67 ) | e_value( 1.3E-15 ) | protein_name( FFAR1_HUMAN Free fatty acid receptor 1 ) | prob( 99.2 ) | p_value( 3.7E-19 ) | Score( 110.9 ) | SS( 0.0 ) | Cols( 257 ) | QueryHMM( 10-281 ) ]	[ Q9NYW4 | percent(90.30 ) | e_value( 1.2E-08 ) | protein_name( TA2R5_HUMAN Taste receptor type 2 member 5 ) | prob( 97.6 ) | p_value( 3.5E-12 ) | Score( 72.4 ) | SS( 0.0 ) | Cols( 270 ) | QueryHMM( 11-292 ) ]
pdam_00013144-RA ( 2 ) -> [ O95490 | percent(41.40 ) | e_value( 3.8E-70 ) | protein_name( AGRL2_HUMAN Adhesion G protein-coupled receptor L2 ) | prob( 100.0 ) | p_value( 1E-73 ) | Score( 584.5 ) | SS( 0.0 ) | Cols( 604 ) | QueryHMM( 466-1100 ) ]	[ O94910 | percent(40.91 ) | e_value( 1.5E-69 ) | protein_name( AGRL1_HUMAN Adhesion G protein-coupled receptor L1 ) | prob( 100.0 ) | p_value( 4E-73 ) | Score( 580.4 ) | SS( 0.0 ) | Cols( 603 ) | QueryHMM( 477-1113 ) ]
pdam_00014558-RA ( 2 ) -> [ Q9Y2T6 | percent(88.40 ) | e_value( 7.5E-23 ) | protein_name( GPR55_HUMAN G-protein coupled receptor 55 ) | prob( 99.7 ) | p_value( 2.2E-26 ) | Score( 147.0 ) | SS( 0.0 ) | Cols( 282 ) | QueryHMM( 13-301 ) ]	[ O95665 | percent(82.44 ) | e_value( 3.3E-27 ) | protein_name( NTR2_HUMAN Neurotensin receptor type 2 ) | prob( 99.9 ) | p_value( 9.8E-31 ) | Score( 175.9 ) | SS( 0.0 ) | Cols( 338 ) | QueryHMM( 27-380 ) ]
pdam_00011350-RA ( 2 ) -> [ P0DMS8 | percent(90.57 ) | e_value( 9E-34 ) | protein_name( AA3R_HUMAN Adenosine receptor A3 ) | prob( 99.9 ) | p_value( 2.6E-37 ) | Score( 203.7 ) | SS( 0.0 ) | Cols( 288 ) | QueryHMM( 13-305 ) ]	[ P29275 | percent(86.75 ) | e_value( 6.6E-39 ) | protein_name( AA2BR_HUMAN Adenosine receptor A2b ) | prob( 100.0 ) | p_value( 1.9E-42 ) | Score( 232.4 ) | SS( 0.0 ) | Cols( 288 ) | QueryHMM( 5-310 ) ]
pdam_00003094-RA ( 2 ) -> [ P16473 | percent(63.74 ) | e_value( 4.3E-42 ) | protein_name( TSHR_HUMAN Thyrotropin receptor ) | prob( 100.0 ) | p_value( 9.7E-46 ) | Score( 348.6 ) | SS( 0.0 ) | Cols( 487 ) | QueryHMM( 15-693 ) ]	[ P22888 | percent(38.91 ) | e_value( 1.9E-41 ) | protein_name( LSHR_HUMAN Lutropin-choriogonadotropic hormone receptor ) | prob( 100.0 ) | p_value( 4.3E-45 ) | Score( 340.7 ) | SS( 0.0 ) | Cols( 272 ) | QueryHMM( 357-638 ) ]
pdam_00000388-RA ( 2 ) -> [ P21453 | percent(75.65 ) | e_value( 5.7E-34 ) | protein_name( S1PR1_HUMAN Sphingosine 1-phosphate receptor 1 ) | prob( 99.9 ) | p_value( 1.6E-37 ) | Score( 223.1 ) | SS( 0.0 ) | Cols( 289 ) | QueryHMM( 44-333 ) ]	[ Q8IZ08 | percent(56.48 ) | e_value( 2.7E-30 ) | protein_name( GP135_HUMAN G-protein coupled receptor 135 ) | prob( 99.9 ) | p_value( 7.4E-34 ) | Score( 208.2 ) | SS( 0.0 ) | Cols( 279 ) | QueryHMM( 103-398 ) ]
pdam_00016628-RA ( 2 ) -> [ Q9NSD7 | percent(64.61 ) | e_value( 8.5E-33 ) | protein_name( RL3R1_HUMAN Relaxin-3 receptor 1 ) | prob( 99.9 ) | p_value( 2.4E-36 ) | Score( 211.9 ) | SS( 0.0 ) | Cols( 303 ) | QueryHMM( 78-409 ) ]	[ P25929 | percent(77.86 ) | e_value( 3.6E-40 ) | protein_name( NPY1R_HUMAN Neuropeptide Y receptor type 1 ) | prob( 100.0 ) | p_value( 1E-43 ) | Score( 247.6 ) | SS( 0.0 ) | Cols( 299 ) | QueryHMM( 33-341 ) ]
pdam_00002662-RA ( 2 ) -> [ P28223 | percent(67.09 ) | e_value( 5.3E-39 ) | protein_name( 5HT2A_HUMAN 5-hydroxytryptamine receptor 2A ) | prob( 100.0 ) | p_value( 1.5E-42 ) | Score( 251.4 ) | SS( 0.0 ) | Cols( 316 ) | QueryHMM( 78-397 ) ]	[ P41595 | percent(71.31 ) | e_value( 2.3E-37 ) | protein_name( 5HT2B_HUMAN 5-hydroxytryptamine receptor 2B ) | prob( 100.0 ) | p_value( 6.6E-41 ) | Score( 242.5 ) | SS( 0.0 ) | Cols( 343 ) | QueryHMM( 52-397 ) ]
pdam_00009675-RA ( 2 ) -> [ P60893 | percent(89.19 ) | e_value( 9.7E-30 ) | protein_name( GPR85_HUMAN Probable G-protein coupled receptor 85 ) | prob( 99.9 ) | p_value( 2.8E-33 ) | Score( 188.5 ) | SS( 0.0 ) | Cols( 330 ) | QueryHMM( 21-358 ) ]	[ P28566 | percent(90.96 ) | e_value( 2.4E-43 ) | protein_name( 5HT1E_HUMAN 5-hydroxytryptamine receptor 1E ) | prob( 100.0 ) | p_value( 7E-47 ) | Score( 263.0 ) | SS( 0.0 ) | Cols( 332 ) | QueryHMM( 19-362 ) ]
pdam_00022371-RA ( 2 ) -> [ Q9HBX9 | percent(70.28 ) | e_value( 6.4E-52 ) | protein_name( RXFP1_HUMAN Relaxin receptor 1 ) | prob( 100.0 ) | p_value( 1.7E-55 ) | Score( 386.7 ) | SS( 0.0 ) | Cols( 532 ) | QueryHMM( 141-697 ) ]	[ P29274 | percent(69.90 ) | e_value( 6.4E-40 ) | protein_name( AA2AR_HUMAN Adenosine receptor A2a ) | prob( 100.0 ) | p_value( 1.7E-43 ) | Score( 284.1 ) | SS( 0.0 ) | Cols( 288 ) | QueryHMM( 10-311 ) ]
pdam_00006829-RA ( 2 ) -> [ P32245 | percent(80.42 ) | e_value( 2.4E-32 ) | protein_name( MC4R_HUMAN Melanocortin receptor 4 ) | prob( 99.9 ) | p_value( 6.7E-36 ) | Score( 199.2 ) | SS( 0.0 ) | Cols( 267 ) | QueryHMM( 48-320 ) ]	[ P41968 | percent(82.97 ) | e_value( 1.1E-31 ) | protein_name( MC3R_HUMAN Melanocortin receptor 3 ) | prob( 99.9 ) | p_value( 3E-35 ) | Score( 195.0 ) | SS( 0.0 ) | Cols( 268 ) | QueryHMM( 40-317 ) ]
pdam_00022109-RA ( 2 ) -> [ P33032 | percent(84.31 ) | e_value( 4.7E-33 ) | protein_name( MC5R_HUMAN Melanocortin receptor 5 ) | prob( 99.9 ) | p_value( 1.3E-36 ) | Score( 203.6 ) | SS( 0.0 ) | Cols( 274 ) | QueryHMM( 38-318 ) ]	[ Q9HBW0 | percent(79.20 ) | e_value( 2.8E-27 ) | protein_name( LPAR2_HUMAN Lysophosphatidic acid receptor 2 ) | prob( 99.9 ) | p_value( 7.9E-31 ) | Score( 174.0 ) | SS( 0.0 ) | Cols( 278 ) | QueryHMM( 29-321 ) ]
pdam_00018418-RA ( 2 ) -> [ P46089 | percent(83.94 ) | e_value( 7.2E-26 ) | protein_name( GPR3_HUMAN G-protein coupled receptor 3 ) | prob( 99.8 ) | p_value( 2.1E-29 ) | Score( 166.5 ) | SS( 0.0 ) | Cols( 277 ) | QueryHMM( 43-319 ) ]	[ P47775 | percent(81.44 ) | e_value( 2.3E-26 ) | protein_name( GPR12_HUMAN G-protein coupled receptor 12 ) | prob( 99.8 ) | p_value( 6.6E-30 ) | Score( 169.5 ) | SS( 0.0 ) | Cols( 272 ) | QueryHMM( 48-319 ) ]
pdam_00011848-RA ( 2 ) -> [ P49019 | percent(74.42 ) | e_value( 3.2E-32 ) | protein_name( HCAR3_HUMAN Hydroxycarboxylic acid receptor 3 ) | prob( 99.9 ) | p_value( 9.5E-36 ) | Score( 203.0 ) | SS( 0.0 ) | Cols( 288 ) | QueryHMM( 28-318 ) ]	[ Q8TDS5 | percent(68.79 ) | e_value( 1.7E-26 ) | protein_name( OXER1_HUMAN Oxoeicosanoid receptor 1 ) | prob( 99.8 ) | p_value( 4.9E-30 ) | Score( 173.3 ) | SS( 0.0 ) | Cols( 291 ) | QueryHMM( 92-382 ) ]
pdam_00022798-RA ( 2 ) -> [ P59543 | percent(91.59 ) | e_value( 2.3E-10 ) | protein_name( T2R20_HUMAN Taste receptor type 2 member 20 ) | prob( 98.1 ) | p_value( 6.6E-14 ) | Score( 78.7 ) | SS( 0.0 ) | Cols( 283 ) | QueryHMM( 6-299 ) ]	[ P59533 | percent(35.74 ) | e_value( 2.2E-05 ) | protein_name( T2R38_HUMAN Taste receptor type 2 member 38 ) | prob( 95.9 ) | p_value( 6.3E-09 ) | Score( 52.8 ) | SS( 0.0 ) | Cols( 119 ) | QueryHMM( 199-317 ) ]
pdam_00017219-RA ( 2 ) -> [ P59535 | percent(86.38 ) | e_value( 3.4E-07 ) | protein_name( T2R40_HUMAN Taste receptor type 2 member 40 ) | prob( 97.0 ) | p_value( 9.7E-11 ) | Score( 63.4 ) | SS( 0.0 ) | Cols( 279 ) | QueryHMM( 17-311 ) ]	[ P59534 | percent(80.77 ) | e_value( 1.2E-07 ) | protein_name( T2R39_HUMAN Taste receptor type 2 member 39 ) | prob( 97.2 ) | p_value( 3.5E-11 ) | Score( 66.3 ) | SS( 0.0 ) | Cols( 273 ) | QueryHMM( 38-328 ) ]
pdam_00001145-RA ( 2 ) -> [ P59536 | percent(91.21 ) | e_value( 3.2E-10 ) | protein_name( T2R41_HUMAN Taste receptor type 2 member 41 ) | prob( 98.1 ) | p_value( 9.3E-14 ) | Score( 77.8 ) | SS( 0.0 ) | Cols( 280 ) | QueryHMM( 8-299 ) ]	[ Q9NYV9 | percent(38.28 ) | e_value( 2.2E-07 ) | protein_name( T2R13_HUMAN Taste receptor type 2 member 13 ) | prob( 97.1 ) | p_value( 6.4E-11 ) | Score( 62.7 ) | SS( 0.0 ) | Cols( 116 ) | QueryHMM( 183-298 ) ]
pdam_00013621-RA ( 2 ) -> [ P59542 | percent(39.13 ) | e_value( 4.4E-08 ) | protein_name( T2R19_HUMAN Taste receptor type 2 member 19 ) | prob( 97.4 ) | p_value( 1.3E-11 ) | Score( 65.3 ) | SS( 0.0 ) | Cols( 117 ) | QueryHMM( 180-296 ) ]	[ P59539 | percent(90.97 ) | e_value( 2.7E-09 ) | protein_name( T2R45_HUMAN Taste receptor type 2 member 45 ) | prob( 97.8 ) | p_value( 7.9E-13 ) | Score( 71.7 ) | SS( 0.0 ) | Cols( 272 ) | QueryHMM( 7-295 ) ]
pdam_00009128-RA ( 2 ) -> [ Q6PRD1 | percent(29.62 ) | e_value( 1E-60 ) | protein_name( GP179_HUMAN Probable G-protein coupled receptor 179 ) | prob( 100.0 ) | p_value( 2.3E-64 ) | Score( 537.8 ) | SS( 0.0 ) | Cols( 701 ) | QueryHMM( 11-728 ) ]	[ Q5T848 | percent(51.44 ) | e_value( 1.8E-66 ) | protein_name( GP158_HUMAN Probable G-protein coupled receptor 158 ) | prob( 100.0 ) | p_value( 4.2E-70 ) | Score( 550.6 ) | SS( 0.0 ) | Cols( 625 ) | QueryHMM( 120-764 ) ]
pdam_00005376-RA ( 2 ) -> [ Q8NGI3 | percent(87.35 ) | e_value( 4.2E-23 ) | protein_name( O56B1_HUMAN Olfactory receptor 56B1 ) | prob( 99.7 ) | p_value( 1.2E-26 ) | Score( 167.9 ) | SS( 0.0 ) | Cols( 283 ) | QueryHMM( 22-316 ) ]	[ Q6IF63 | percent(90.00 ) | e_value( 3E-19 ) | protein_name( O52W1_HUMAN Olfactory receptor 52W1 ) | prob( 99.5 ) | p_value( 8.1E-23 ) | Score( 144.4 ) | SS( 0.0 ) | Cols( 288 ) | QueryHMM( 18-317 ) ]
pdam_00017992-RA ( 2 ) -> [ Q8IZF6 | percent(20.62 ) | e_value( 4E-60 ) | protein_name( AGRG4_HUMAN Adhesion G-protein coupled receptor G4 ) | prob( 100.0 ) | p_value( 9.6E-64 ) | Score( 573.2 ) | SS( 0.0 ) | Cols( 635 ) | QueryHMM( 2374-3017 ) ]	[ Q86SQ4 | percent(55.04 ) | e_value( 1E-66 ) | protein_name( AGRG6_HUMAN Adhesion G-protein coupled receptor G6 ) | prob( 100.0 ) | p_value( 2.5E-70 ) | Score( 581.7 ) | SS( 0.0 ) | Cols( 672 ) | QueryHMM( 427-1136 ) ]
pdam_00017745-RA ( 2 ) -> [ Q96PE1 | percent(63.08 ) | e_value( 5E-59 ) | protein_name( AGRA2_HUMAN Adhesion G protein-coupled receptor A2 ) | prob( 100.0 ) | p_value( 8.5E-63 ) | Score( 534.4 ) | SS( 0.0 ) | Cols( 844 ) | QueryHMM( 32-945 ) ]	[ Q8IWK6 | percent(63.89 ) | e_value( 2.3E-65 ) | protein_name( AGRA3_HUMAN Adhesion G protein-coupled receptor A3 ) | prob( 100.0 ) | p_value( 3.9E-69 ) | Score( 586.6 ) | SS( 0.0 ) | Cols( 844 ) | QueryHMM( 37-945 ) ]
pdam_00010275-RA ( 2 ) -> [ Q8IYL9 | percent(90.21 ) | e_value( 2.8E-31 ) | protein_name( PSYR_HUMAN Psychosine receptor ) | prob( 99.9 ) | p_value( 8E-35 ) | Score( 193.5 ) | SS( 0.0 ) | Cols( 304 ) | QueryHMM( 10-314 ) ]	[ Q9NYW1 | percent(93.59 ) | e_value( 2.7E-13 ) | protein_name( TA2R9_HUMAN Taste receptor type 2 member 9 ) | prob( 98.8 ) | p_value( 7.8E-17 ) | Score( 95.2 ) | SS( 0.0 ) | Cols( 292 ) | QueryHMM( 8-307 ) ]
pdam_00000369-RA ( 2 ) -> [ Q8IZF2 | percent(67.01 ) | e_value( 5.7E-54 ) | protein_name( AGRF5_HUMAN Adhesion G protein-coupled receptor F5 ) | prob( 100.0 ) | p_value( 1.5E-57 ) | Score( 468.7 ) | SS( 0.0 ) | Cols( 902 ) | QueryHMM( 333-1281 ) ]	[ Q9HAR2 | percent(41.26 ) | e_value( 2.6E-71 ) | protein_name( AGRL3_HUMAN Adhesion G protein-coupled receptor L3 ) | prob( 100.0 ) | p_value( 6.6E-75 ) | Score( 611.3 ) | SS( 0.0 ) | Cols( 597 ) | QueryHMM( 494-1117 ) ]
pdam_00019148-RA ( 2 ) -> [ Q96P69 | percent(81.54 ) | e_value( 9.9E-23 ) | protein_name( GPR78_HUMAN G-protein coupled receptor 78 ) | prob( 99.7 ) | p_value( 2.9E-26 ) | Score( 146.7 ) | SS( 0.0 ) | Cols( 296 ) | QueryHMM( 17-318 ) ]	[ Q8NDV2 | percent(87.54 ) | e_value( 1.5E-27 ) | protein_name( GPR26_HUMAN G-protein coupled receptor 26 ) | prob( 99.9 ) | p_value( 4.4E-31 ) | Score( 171.1 ) | SS( 0.0 ) | Cols( 295 ) | QueryHMM( 17-317 ) ]
pdam_00010469-RA ( 2 ) -> [ Q96LA9 | percent(79.50 ) | e_value( 2.6E-23 ) | protein_name( MRGX4_HUMAN Mas-related G-protein coupled receptor member X4 ) | prob( 99.7 ) | p_value( 7.6E-27 ) | Score( 148.1 ) | SS( 0.0 ) | Cols( 256 ) | QueryHMM( 29-294 ) ]	[ Q96LB0 | percent(79.50 ) | e_value( 1E-20 ) | protein_name( MRGX3_HUMAN Mas-related G-protein coupled receptor member X3 ) | prob( 99.6 ) | p_value( 3E-24 ) | Score( 134.3 ) | SS( 0.0 ) | Cols( 256 ) | QueryHMM( 31-293 ) ]
pdam_00001928-RA ( 2 ) -> [ Q9BZJ6 | percent(75.18 ) | e_value( 8.8E-33 ) | protein_name( GPR63_HUMAN Probable G-protein coupled receptor 63 ) | prob( 99.9 ) | p_value( 2.6E-36 ) | Score( 211.9 ) | SS( 0.0 ) | Cols( 315 ) | QueryHMM( 76-392 ) ]	[ Q99680 | percent(78.98 ) | e_value( 1.4E-24 ) | protein_name( GPR22_HUMAN G-protein coupled receptor 22 ) | prob( 99.8 ) | p_value( 4.1E-28 ) | Score( 166.0 ) | SS( 0.0 ) | Cols( 342 ) | QueryHMM( 36-385 ) ]
pdam_00007436-RA ( 2 ) -> [ Q9NPC1 | percent(75.98 ) | e_value( 4.8E-23 ) | protein_name( LT4R2_HUMAN Leukotriene B4 receptor 2 ) | prob( 99.7 ) | p_value( 1.4E-26 ) | Score( 153.3 ) | SS( 0.0 ) | Cols( 272 ) | QueryHMM( 20-304 ) ]	[ Q9GZP7 | percent(77.90 ) | e_value( 2.5E-10 ) | protein_name( VN1R1_HUMAN Vomeronasal type-1 receptor 1 ) | prob( 98.1 ) | p_value( 7.2E-14 ) | Score( 82.3 ) | SS( 0.0 ) | Cols( 275 ) | QueryHMM( 38-331 ) ]
pdam_00010725-RA ( 2 ) -> [ Q9Y5X5 | percent(55.17 ) | e_value( 5.3E-41 ) | protein_name( NPFF2_HUMAN Neuropeptide FF receptor 2 ) | prob( 100.0 ) | p_value( 1.5E-44 ) | Score( 275.1 ) | SS( 0.0 ) | Cols( 288 ) | QueryHMM( 145-459 ) ]	[ Q9GZQ6 | percent(66.28 ) | e_value( 2.3E-42 ) | protein_name( NPFF1_HUMAN Neuropeptide FF receptor 1 ) | prob( 100.0 ) | p_value( 6.3E-46 ) | Score( 276.8 ) | SS( 0.0 ) | Cols( 285 ) | QueryHMM( 42-352 ) ]
pdam_00017022-RA ( 1 ) -> [ O00270 | percent(93.10 ) | e_value( 4.3E-32 ) | protein_name( GPR31_HUMAN 12-(S)-hydroxy-5	8	10	14-eicosatetraenoic acid receptor ) | prob( 99.9 ) | p_value( 1.2E-35 ) | Score( 196.6 ) | SS( 0.0 ) | Cols( 297 ) | QueryHMM( 13-315 ) ]
pdam_00012138-RA ( 1 ) -> [ O00398 | percent(83.19 ) | e_value( 1.5E-27 ) | protein_name( P2Y10_HUMAN Putative P2Y purinoceptor 10 ) | prob( 99.9 ) | p_value( 4.2E-31 ) | Score( 176.6 ) | SS( 0.0 ) | Cols( 282 ) | QueryHMM( 31-318 ) ]
pdam_00017883-RA ( 1 ) -> [ O14626 | percent(92.16 ) | e_value( 2.7E-22 ) | protein_name( GP171_HUMAN Probable G-protein coupled receptor 171 ) | prob( 99.7 ) | p_value( 8E-26 ) | Score( 143.8 ) | SS( 0.0 ) | Cols( 294 ) | QueryHMM( 1-302 ) ]
pdam_00000851-RA ( 1 ) -> [ O15354 | percent(48.12 ) | e_value( 3.3E-25 ) | protein_name( GPR37_HUMAN Prosaposin receptor GPR37 ) | prob( 99.8 ) | p_value( 9.5E-29 ) | Score( 177.4 ) | SS( 0.0 ) | Cols( 295 ) | QueryHMM( 263-572 ) ]
pdam_00017482-RA ( 1 ) -> [ O43194 | percent(77.92 ) | e_value( 1.1E-31 ) | protein_name( GPR39_HUMAN G-protein coupled receptor 39 ) | prob( 99.9 ) | p_value( 2.6E-35 ) | Score( 243.2 ) | SS( 0.0 ) | Cols( 353 ) | QueryHMM( 34-450 ) ]
pdam_00012136-RA ( 1 ) -> [ O43613 | percent(77.65 ) | e_value( 1.7E-41 ) | protein_name( OX1R_HUMAN Orexin receptor type 1 ) | prob( 100.0 ) | p_value( 4.6E-45 ) | Score( 280.0 ) | SS( 0.0 ) | Cols( 330 ) | QueryHMM( 41-377 ) ]
pdam_00019809-RA ( 1 ) -> [ O60883 | percent(62.99 ) | e_value( 5.9E-22 ) | protein_name( G37L1_HUMAN G-protein coupled receptor 37-like 1 ) | prob( 99.7 ) | p_value( 1.7E-25 ) | Score( 151.7 ) | SS( 0.0 ) | Cols( 303 ) | QueryHMM( 130-441 ) ]
pdam_00022321-RA ( 1 ) -> [ O95800 | percent(74.26 ) | e_value( 7.6E-26 ) | protein_name( GPR75_HUMAN Probable G-protein coupled receptor 75 ) | prob( 99.8 ) | p_value( 1.9E-29 ) | Score( 199.2 ) | SS( 0.0 ) | Cols( 401 ) | QueryHMM( 44-540 ) ]
pdam_00000887-RA ( 1 ) -> [ P14416 | percent(40.63 ) | e_value( 3.2E-46 ) | protein_name( DRD2_HUMAN D(2) dopamine receptor ) | prob( 100.0 ) | p_value( 8.5E-50 ) | Score( 322.5 ) | SS( 0.0 ) | Cols( 180 ) | QueryHMM( 36-225 ) ]
pdam_00004106-RA ( 1 ) -> [ P21730 | percent(81.14 ) | e_value( 3.2E-33 ) | protein_name( C5AR1_HUMAN C5a anaphylatoxin chemotactic receptor 1 ) | prob( 99.9 ) | p_value( 9.1E-37 ) | Score( 207.1 ) | SS( 0.0 ) | Cols( 284 ) | QueryHMM( 33-320 ) ]
pdam_00003148-RA ( 1 ) -> [ P25090 | percent(83.76 ) | e_value( 4.2E-34 ) | protein_name( FPR2_HUMAN N-formyl peptide receptor 2 ) | prob( 99.9 ) | p_value( 1.2E-37 ) | Score( 217.7 ) | SS( 0.0 ) | Cols( 294 ) | QueryHMM( 14-319 ) ]
pdam_00023044-RA ( 1 ) -> [ P30559 | percent(79.18 ) | e_value( 3.5E-35 ) | protein_name( OXYR_HUMAN Oxytocin receptor ) | prob( 100.0 ) | p_value( 1E-38 ) | Score( 227.7 ) | SS( 0.0 ) | Cols( 308 ) | QueryHMM( 37-345 ) ]
pdam_00019867-RA ( 1 ) -> [ P30989 | percent(69.86 ) | e_value( 1.1E-34 ) | protein_name( NTR1_HUMAN Neurotensin receptor type 1 ) | prob( 100.0 ) | p_value( 3.2E-38 ) | Score( 220.2 ) | SS( 0.0 ) | Cols( 292 ) | QueryHMM( 60-383 ) ]
pdam_00011786-RA ( 1 ) -> [ P34995 | percent(74.13 ) | e_value( 5.9E-16 ) | protein_name( PE2R1_HUMAN Prostaglandin E2 receptor EP1 subtype ) | prob( 99.2 ) | p_value( 1.7E-19 ) | Score( 112.2 ) | SS( 0.0 ) | Cols( 298 ) | QueryHMM( 41-370 ) ]
pdam_00016347-RA ( 1 ) -> [ P35410 | percent(62.70 ) | e_value( 1.1E-16 ) | protein_name( MAS1L_HUMAN Mas-related G-protein coupled receptor MRG ) | prob( 99.3 ) | p_value( 3E-20 ) | Score( 120.1 ) | SS( 0.0 ) | Cols( 237 ) | QueryHMM( 82-328 ) ]
pdam_00007215-RA ( 1 ) -> [ P35408 | percent(56.15 ) | e_value( 9.5E-34 ) | protein_name( PE2R4_HUMAN Prostaglandin E2 receptor EP4 subtype ) | prob( 99.9 ) | p_value( 2.5E-37 ) | Score( 238.2 ) | SS( 0.0 ) | Cols( 274 ) | QueryHMM( 22-359 ) ]
pdam_00005404-RA ( 1 ) -> [ P41180 | percent(74.03 ) | e_value( 2E-102 ) | protein_name( CASR_HUMAN Extracellular calcium-sensing receptor ) | prob( 100.0 ) | p_value( 5E-106 ) | Score( 806.1 ) | SS( 0.0 ) | Cols( 798 ) | QueryHMM( 24-872 ) ]
pdam_00009434-RA ( 1 ) -> [ P41594 | percent(65.51 ) | e_value( 4.1E-97 ) | protein_name( GRM5_HUMAN Metabotropic glutamate receptor 5 ) | prob( 100.0 ) | p_value( 1E-100 ) | Score( 753.7 ) | SS( 0.0 ) | Cols( 794 ) | QueryHMM( 28-839 ) ]
pdam_00002488-RA ( 1 ) -> [ P43116 | percent(81.56 ) | e_value( 1.8E-23 ) | protein_name( PE2R2_HUMAN Prostaglandin E2 receptor EP2 subtype ) | prob( 99.7 ) | p_value( 5.3E-27 ) | Score( 153.8 ) | SS( 0.0 ) | Cols( 292 ) | QueryHMM( 27-335 ) ]
pdam_00021693-RA ( 1 ) -> [ P46663 | percent(82.44 ) | e_value( 5.7E-34 ) | protein_name( BKRB1_HUMAN B1 bradykinin receptor ) | prob( 99.9 ) | p_value( 1.6E-37 ) | Score( 212.0 ) | SS( 0.0 ) | Cols( 291 ) | QueryHMM( 33-333 ) ]
pdam_00007449-RA ( 1 ) -> [ P50391 | percent(76.53 ) | e_value( 6.7E-36 ) | protein_name( NPY4R_HUMAN Neuropeptide Y receptor type 4 ) | prob( 100.0 ) | p_value( 1.9E-39 ) | Score( 226.0 ) | SS( 0.0 ) | Cols( 287 ) | QueryHMM( 41-344 ) ]
pdam_00003331-RA ( 1 ) -> [ P51810 | percent(42.82 ) | e_value( 6.8E-12 ) | protein_name( GP143_HUMAN G-protein coupled receptor 143 ) | prob( 98.5 ) | p_value( 1.7E-15 ) | Score( 109.8 ) | SS( 0.0 ) | Cols( 173 ) | QueryHMM( 113-310 ) ]
pdam_00004281-RA ( 1 ) -> [ P59551 | percent(38.99 ) | e_value( 2.2E-08 ) | protein_name( T2R60_HUMAN Taste receptor type 2 member 60 ) | prob( 97.5 ) | p_value( 6.3E-12 ) | Score( 68.7 ) | SS( 0.0 ) | Cols( 124 ) | QueryHMM( 1-130 ) ]
pdam_00006786-RA ( 1 ) -> [ P61073 | percent(79.55 ) | e_value( 2.4E-36 ) | protein_name( CXCR4_HUMAN C-X-C chemokine receptor type 4 ) | prob( 100.0 ) | p_value( 6.9E-40 ) | Score( 227.5 ) | SS( 0.0 ) | Cols( 280 ) | QueryHMM( 32-319 ) ]
pdam_00006140-RA ( 1 ) -> [ Q01726 | percent(93.06 ) | e_value( 3.4E-29 ) | protein_name( MSHR_HUMAN Melanocyte-stimulating hormone receptor ) | prob( 99.9 ) | p_value( 9.3E-33 ) | Score( 189.7 ) | SS( 0.0 ) | Cols( 295 ) | QueryHMM( 11-316 ) ]
pdam_00003981-RA ( 1 ) -> [ Q14439 | percent(58.64 ) | e_value( 4.7E-27 ) | protein_name( GP176_HUMAN G-protein coupled receptor 176 ) | prob( 99.8 ) | p_value( 1.2E-30 ) | Score( 210.1 ) | SS( 0.0 ) | Cols( 302 ) | QueryHMM( 37-458 ) ]
pdam_00007438-RA ( 1 ) -> [ Q16570 | percent(72.02 ) | e_value( 0.0013 ) | protein_name( ACKR1_HUMAN Atypical chemokine receptor 1 ) | prob( 92.9 ) | p_value( 3.8E-07 ) | Score( 44.8 ) | SS( 0.0 ) | Cols( 242 ) | QueryHMM( 62-316 ) ]
pdam_00010164-RA ( 1 ) -> [ Q5UAW9 | percent(83.58 ) | e_value( 1.6E-27 ) | protein_name( GP157_HUMAN G-protein coupled receptor 157 ) | prob( 99.9 ) | p_value( 4.4E-31 ) | Score( 198.0 ) | SS( 0.0 ) | Cols( 280 ) | QueryHMM( 14-298 ) ]
pdam_00003881-RA ( 1 ) -> [ Q6NV75 | percent(23.32 ) | e_value( 3.9E-14 ) | protein_name( GP153_HUMAN Probable G-protein coupled receptor 153 ) | prob( 98.9 ) | p_value( 1.1E-17 ) | Score( 109.5 ) | SS( 0.0 ) | Cols( 142 ) | QueryHMM( 7-153 ) ]
pdam_00002512-RA ( 1 ) -> [ Q7RTX1 | percent(93.70 ) | e_value( 7.5E-74 ) | protein_name( TS1R1_HUMAN Taste receptor type 1 member 1 ) | prob( 100.0 ) | p_value( 2E-77 ) | Score( 549.9 ) | SS( 0.0 ) | Cols( 788 ) | QueryHMM( 32-839 ) ]
pdam_00005187-RA ( 1 ) -> [ Q7Z5H4 | percent(35.57 ) | e_value( 0.0032 ) | protein_name( VN1R5_HUMAN Vomeronasal type-1 receptor 5 ) | prob( 91.3 ) | p_value( 9.3E-07 ) | Score( 42.1 ) | SS( 0.0 ) | Cols( 127 ) | QueryHMM( 47-182 ) ]
pdam_00022799-RA ( 1 ) -> [ Q7Z5H5 | percent(88.70 ) | e_value( 7.9E-11 ) | protein_name( VN1R4_HUMAN Vomeronasal type-1 receptor 4 ) | prob( 98.3 ) | p_value( 2.3E-14 ) | Score( 80.9 ) | SS( 0.0 ) | Cols( 267 ) | QueryHMM( 15-292 ) ]
pdam_00016109-RA ( 1 ) -> [ Q7Z601 | percent(56.28 ) | e_value( 1.7E-23 ) | protein_name( GP142_HUMAN Probable G-protein coupled receptor 142 ) | prob( 99.7 ) | p_value( 4.6E-27 ) | Score( 165.0 ) | SS( 0.0 ) | Cols( 260 ) | QueryHMM( 157-430 ) ]
pdam_00006679-RA ( 1 ) -> [ Q7Z7M1 | percent(35.51 ) | e_value( 9.3E-38 ) | protein_name( AGRD2_HUMAN Adhesion G-protein coupled receptor D2 ) | prob( 100.0 ) | p_value( 2.3E-41 ) | Score( 308.9 ) | SS( 0.0 ) | Cols( 342 ) | QueryHMM( 568-917 ) ]
pdam_00018831-RA ( 1 ) -> [ Q86SM5 | percent(87.54 ) | e_value( 5E-12 ) | protein_name( MRGRG_HUMAN Mas-related G-protein coupled receptor member G ) | prob( 98.6 ) | p_value( 1.3E-15 ) | Score( 95.8 ) | SS( 0.0 ) | Cols( 253 ) | QueryHMM( 15-269 ) ]
pdam_00020600-RA ( 1 ) -> [ Q86SM8 | percent(81.09 ) | e_value( 2.8E-15 ) | protein_name( MRGRE_HUMAN Mas-related G-protein coupled receptor member E ) | prob( 99.1 ) | p_value( 7.9E-19 ) | Score( 107.8 ) | SS( 0.0 ) | Cols( 253 ) | QueryHMM( 23-275 ) ]
pdam_00016391-RA ( 1 ) -> [ Q86SQ3 | percent(65.86 ) | e_value( 1.2E-44 ) | protein_name( AGRE4_HUMAN Putative adhesion G protein-coupled receptor E4P ) | prob( 100.0 ) | p_value( 3.1E-48 ) | Score( 306.5 ) | SS( 0.0 ) | Cols( 301 ) | QueryHMM( 135-448 ) ]
pdam_00008020-RA ( 1 ) -> [ Q86SQ6 | percent(45.54 ) | e_value( 7.3E-24 ) | protein_name( AGRA1_HUMAN Adhesion G protein-coupled receptor A1 ) | prob( 99.8 ) | p_value( 1.6E-27 ) | Score( 198.9 ) | SS( 0.0 ) | Cols( 255 ) | QueryHMM( 14-318 ) ]
pdam_00014557-RA ( 1 ) -> [ Q86VZ1 | percent(85.52 ) | e_value( 3.9E-33 ) | protein_name( P2RY8_HUMAN P2Y purinoceptor 8 ) | prob( 99.9 ) | p_value( 1.1E-36 ) | Score( 205.3 ) | SS( 0.0 ) | Cols( 307 ) | QueryHMM( 4-316 ) ]
pdam_00020436-RA ( 1 ) -> [ Q86Y34 | percent(85.25 ) | e_value( 8.6E-64 ) | protein_name( AGRG3_HUMAN Adhesion G protein-coupled receptor G3 ) | prob( 100.0 ) | p_value( 2E-67 ) | Score( 500.2 ) | SS( 0.0 ) | Cols( 468 ) | QueryHMM( 20-515 ) ]
pdam_00018943-RA ( 1 ) -> [ Q8IZF5 | percent(46.99 ) | e_value( 4.6E-58 ) | protein_name( AGRF3_HUMAN Adhesion G-protein coupled receptor F3 ) | prob( 100.0 ) | p_value( 1E-61 ) | Score( 493.1 ) | SS( 0.0 ) | Cols( 507 ) | QueryHMM( 472-1043 ) ]
pdam_00022784-RA ( 1 ) -> [ Q8IZP9 | percent(52.61 ) | e_value( 1.8E-66 ) | protein_name( AGRG2_HUMAN Adhesion G-protein coupled receptor G2 ) | prob( 100.0 ) | p_value( 4.5E-70 ) | Score( 515.0 ) | SS( 0.0 ) | Cols( 535 ) | QueryHMM( 315-898 ) ]
pdam_00019176-RA ( 1 ) -> [ Q8N6U8 | percent(82.23 ) | e_value( 6.3E-36 ) | protein_name( GP161_HUMAN G-protein coupled receptor 161 ) | prob( 100.0 ) | p_value( 1.3E-39 ) | Score( 298.3 ) | SS( 0.0 ) | Cols( 435 ) | QueryHMM( 29-491 ) ]
pdam_00018430-RA ( 1 ) -> [ Q8NFZ6 | percent(67.59 ) | e_value( 4.4E-11 ) | protein_name( VN1R2_HUMAN Vomeronasal type-1 receptor 2 ) | prob( 98.3 ) | p_value( 1.2E-14 ) | Score( 89.6 ) | SS( 0.0 ) | Cols( 267 ) | QueryHMM( 95-373 ) ]
pdam_00016105-RA ( 1 ) -> [ Q8NGF0 | percent(77.31 ) | e_value( 9.7E-28 ) | protein_name( O52B6_HUMAN Olfactory receptor 52B6 ) | prob( 99.9 ) | p_value( 2.4E-31 ) | Score( 201.4 ) | SS( 0.0 ) | Cols( 259 ) | QueryHMM( 42-329 ) ]
pdam_00002493-RA ( 1 ) -> [ Q8NGU9 | percent(70.28 ) | e_value( 4.5E-20 ) | protein_name( GP150_HUMAN Probable G-protein coupled receptor 150 ) | prob( 99.6 ) | p_value( 1.3E-23 ) | Score( 136.9 ) | SS( 0.0 ) | Cols( 305 ) | QueryHMM( 38-371 ) ]
pdam_00008703-RA ( 1 ) -> [ Q8TDS7 | percent(78.50 ) | e_value( 2.7E-20 ) | protein_name( MRGRD_HUMAN Mas-related G-protein coupled receptor member D ) | prob( 99.6 ) | p_value( 7.8E-24 ) | Score( 132.2 ) | SS( 0.0 ) | Cols( 252 ) | QueryHMM( 23-282 ) ]
pdam_00003206-RA ( 1 ) -> [ Q8TDT2 | percent(84.26 ) | e_value( 6.4E-29 ) | protein_name( GP152_HUMAN Probable G-protein coupled receptor 152 ) | prob( 99.9 ) | p_value( 1.6E-32 ) | Score( 218.7 ) | SS( 0.0 ) | Cols( 396 ) | QueryHMM( 30-430 ) ]
pdam_00004691-RA ( 1 ) -> [ Q8TDU6 | percent(83.33 ) | e_value( 4.9E-13 ) | protein_name( GPBAR_HUMAN G-protein coupled bile acid receptor 1 ) | prob( 98.7 ) | p_value( 1.4E-16 ) | Score( 94.6 ) | SS( 0.0 ) | Cols( 275 ) | QueryHMM( 23-298 ) ]
pdam_00006760-RA ( 1 ) -> [ Q8TDV2 | percent(36.89 ) | e_value( 1.5E-12 ) | protein_name( GP148_HUMAN Probable G-protein coupled receptor 148 ) | prob( 98.7 ) | p_value( 4.3E-16 ) | Score( 92.1 ) | SS( 0.0 ) | Cols( 128 ) | QueryHMM( 58-186 ) ]
pdam_00010947-RA ( 1 ) -> [ Q8TDV0 | percent(89.50 ) | e_value( 5.3E-26 ) | protein_name( GP151_HUMAN G-protein coupled receptor 151 ) | prob( 99.8 ) | p_value( 1.3E-29 ) | Score( 196.9 ) | SS( 0.0 ) | Cols( 375 ) | QueryHMM( 31-410 ) ]
pdam_00004524-RA ( 1 ) -> [ Q8WXD0 | percent(66.31 ) | e_value( 7.7E-50 ) | protein_name( RXFP2_HUMAN Relaxin receptor 2 ) | prob( 100.0 ) | p_value( 1.9E-53 ) | Score( 395.9 ) | SS( 0.0 ) | Cols( 500 ) | QueryHMM( 161-712 ) ]
pdam_00010835-RA ( 1 ) -> [ Q92633 | percent(79.95 ) | e_value( 3.4E-32 ) | protein_name( LPAR1_HUMAN Lysophosphatidic acid receptor 1 ) | prob( 99.9 ) | p_value( 1E-35 ) | Score( 199.4 ) | SS( 0.0 ) | Cols( 291 ) | QueryHMM( 45-336 ) ]
pdam_00006692-RA ( 1 ) -> [ Q96AM1 | percent(76.68 ) | e_value( 6.9E-18 ) | protein_name( MRGRF_HUMAN Mas-related G-protein coupled receptor member F ) | prob( 99.4 ) | p_value( 2E-21 ) | Score( 121.8 ) | SS( 0.0 ) | Cols( 263 ) | QueryHMM( 45-310 ) ]
pdam_00010127-RA ( 1 ) -> [ Q96CH1 | percent(77.78 ) | e_value( 2.4E-14 ) | protein_name( GP146_HUMAN Probable G-protein coupled receptor 146 ) | prob( 99.0 ) | p_value( 6.8E-18 ) | Score( 102.8 ) | SS( 0.0 ) | Cols( 259 ) | QueryHMM( 39-325 ) ]
pdam_00017703-RA ( 1 ) -> [ Q96K78 | percent(64.12 ) | e_value( 1.5E-46 ) | protein_name( AGRG7_HUMAN Adhesion G-protein coupled receptor G7 ) | prob( 100.0 ) | p_value( 3.6E-50 ) | Score( 396.2 ) | SS( 0.0 ) | Cols( 511 ) | QueryHMM( 156-730 ) ]
pdam_00017881-RA ( 1 ) -> [ Q96LB1 | percent(76.06 ) | e_value( 6.7E-21 ) | protein_name( MRGX2_HUMAN Mas-related G-protein coupled receptor member X2 ) | prob( 99.6 ) | p_value( 1.9E-24 ) | Score( 140.2 ) | SS( 0.0 ) | Cols( 251 ) | QueryHMM( 34-289 ) ]
pdam_00012393-RA ( 1 ) -> [ Q96LB2 | percent(74.84 ) | e_value( 5.6E-23 ) | protein_name( MRGX1_HUMAN Mas-related G-protein coupled receptor member X1 ) | prob( 99.7 ) | p_value( 1.6E-26 ) | Score( 147.0 ) | SS( 0.0 ) | Cols( 241 ) | QueryHMM( 28-275 ) ]
pdam_00000626-RA ( 1 ) -> [ Q96P66 | percent(39.76 ) | e_value( 3.7E-36 ) | protein_name( GP101_HUMAN Probable G-protein coupled receptor 101 ) | prob( 100.0 ) | p_value( 8.1E-40 ) | Score( 294.6 ) | SS( 0.0 ) | Cols( 202 ) | QueryHMM( 30-231 ) ]
pdam_00000020-RA ( 1 ) -> [ Q99463 | percent(81.72 ) | e_value( 2.2E-31 ) | protein_name( NPY6R_HUMAN Putative neuropeptide Y receptor type 6 ) | prob( 99.9 ) | p_value( 6.4E-35 ) | Score( 184.8 ) | SS( 0.0 ) | Cols( 237 ) | QueryHMM( 26-278 ) ]
pdam_00017162-RA ( 1 ) -> [ Q99500 | percent(74.34 ) | e_value( 4.1E-32 ) | protein_name( S1PR3_HUMAN Sphingosine 1-phosphate receptor 3 ) | prob( 99.9 ) | p_value( 1.2E-35 ) | Score( 202.8 ) | SS( 0.0 ) | Cols( 281 ) | QueryHMM( 40-322 ) ]
pdam_00019688-RA ( 1 ) -> [ Q99835 | percent(53.49 ) | e_value( 7.3E-57 ) | protein_name( SMO_HUMAN Smoothened homolog ) | prob( 100.0 ) | p_value( 1.8E-60 ) | Score( 418.9 ) | SS( 0.0 ) | Cols( 421 ) | QueryHMM( 67-489 ) ]
pdam_00004907-RA ( 1 ) -> [ Q9BY15 | percent(55.98 ) | e_value( 2.2E-56 ) | protein_name( AGRE3_HUMAN Adhesion G protein-coupled receptor E3 ) | prob( 100.0 ) | p_value( 5.3E-60 ) | Score( 474.9 ) | SS( 0.0 ) | Cols( 365 ) | QueryHMM( 234-617 ) ]
pdam_00017189-RA ( 1 ) -> [ Q9BXE9 | percent(89.39 ) | e_value( 2.3E-09 ) | protein_name( VN1R3_HUMAN Vomeronasal type-1 receptor 3 ) | prob( 97.8 ) | p_value( 6.8E-13 ) | Score( 73.2 ) | SS( 0.0 ) | Cols( 278 ) | QueryHMM( 5-294 ) ]
pdam_00011598-RA ( 1 ) -> [ Q9GZN0 | percent(79.43 ) | e_value( 1.4E-21 ) | protein_name( GPR88_HUMAN Probable G-protein coupled receptor 88 ) | prob( 99.7 ) | p_value( 4E-25 ) | Score( 145.0 ) | SS( 0.0 ) | Cols( 305 ) | QueryHMM( 30-353 ) ]
pdam_00016974-RA ( 1 ) -> [ Q9H1Y3 | percent(87.81 ) | e_value( 5.3E-38 ) | protein_name( OPN3_HUMAN Opsin-3 ) | prob( 100.0 ) | p_value( 1.1E-41 ) | Score( 334.1 ) | SS( 0.0 ) | Cols( 353 ) | QueryHMM( 43-402 ) ]
pdam_00004050-RA ( 1 ) -> [ Q9H228 | percent(74.12 ) | e_value( 8.1E-27 ) | protein_name( S1PR5_HUMAN Sphingosine 1-phosphate receptor 5 ) | prob( 99.8 ) | p_value( 2.3E-30 ) | Score( 175.9 ) | SS( 0.0 ) | Cols( 295 ) | QueryHMM( 41-336 ) ]
pdam_00010283-RA ( 1 ) -> [ Q9H244 | percent(90.94 ) | e_value( 4.1E-28 ) | protein_name( P2Y12_HUMAN P2Y purinoceptor 12 ) | prob( 99.9 ) | p_value( 1.2E-31 ) | Score( 177.1 ) | SS( 0.0 ) | Cols( 311 ) | QueryHMM( 9-319 ) ]
pdam_00018198-RA ( 1 ) -> [ Q9HBW9 | percent(75.94 ) | e_value( 2.3E-62 ) | protein_name( AGRL4_HUMAN Adhesion G protein-coupled receptor L4 ) | prob( 100.0 ) | p_value( 4.6E-66 ) | Score( 537.9 ) | SS( 0.0 ) | Cols( 524 ) | QueryHMM( 132-682 ) ]
pdam_00014217-RA ( 1 ) -> [ Q9NQ84 | percent(72.56 ) | e_value( 5.6E-18 ) | protein_name( GPC5C_HUMAN G-protein coupled receptor family C group 5 member C ) | prob( 99.4 ) | p_value( 1.5E-21 ) | Score( 144.9 ) | SS( 0.0 ) | Cols( 320 ) | QueryHMM( 46-374 ) ]
pdam_00004370-RA ( 1 ) -> [ Q9NS66 | percent(86.06 ) | e_value( 3.3E-28 ) | protein_name( GP173_HUMAN Probable G-protein coupled receptor 173 ) | prob( 99.9 ) | p_value( 9.4E-32 ) | Score( 181.0 ) | SS( 0.0 ) | Cols( 321 ) | QueryHMM( 1-358 ) ]
pdam_00020500-RA ( 1 ) -> [ Q9NYV7 | percent(16.49 ) | e_value( 0.0011 ) | protein_name( T2R16_HUMAN Taste receptor type 2 member 16 ) | prob( 93.1 ) | p_value( 3.1E-07 ) | Score( 42.7 ) | SS( 0.0 ) | Cols( 48 ) | QueryHMM( 9-59 ) ]
pdam_00016973-RA ( 1 ) -> [ Q9NYV8 | percent(90.85 ) | e_value( 2.2E-10 ) | protein_name( T2R14_HUMAN Taste receptor type 2 member 14 ) | prob( 98.1 ) | p_value( 6.4E-14 ) | Score( 79.4 ) | SS( 0.0 ) | Cols( 288 ) | QueryHMM( 7-301 ) ]
pdam_00010145-RA ( 1 ) -> [ Q9NZH0 | percent(83.37 ) | e_value( 1.2E-24 ) | protein_name( GPC5B_HUMAN G-protein coupled receptor family C group 5 member B ) | prob( 99.8 ) | p_value( 3.2E-28 ) | Score( 194.5 ) | SS( 0.0 ) | Cols( 336 ) | QueryHMM( 50-395 ) ]
pdam_00017886-RA ( 1 ) -> [ Q9UBY5 | percent(79.60 ) | e_value( 6.5E-31 ) | protein_name( LPAR3_HUMAN Lysophosphatidic acid receptor 3 ) | prob( 99.9 ) | p_value( 1.9E-34 ) | Score( 194.9 ) | SS( 0.0 ) | Cols( 281 ) | QueryHMM( 31-316 ) ]
pdam_00006421-RA ( 1 ) -> [ Q9UJ42 | percent(16.27 ) | e_value( 7.9E-08 ) | protein_name( GP160_HUMAN Probable G-protein coupled receptor 160 ) | prob( 97.3 ) | p_value( 2.3E-11 ) | Score( 67.2 ) | SS( 0.0 ) | Cols( 55 ) | QueryHMM( 243-297 ) ]
pdam_00010951-RA ( 1 ) -> [ Q9UNW8 | percent(73.95 ) | e_value( 2.7E-24 ) | protein_name( GP132_HUMAN Probable G-protein coupled receptor 132 ) | prob( 99.8 ) | p_value( 7.7E-28 ) | Score( 165.9 ) | SS( 0.0 ) | Cols( 281 ) | QueryHMM( 38-328 ) ]
pdam_00015313-RA ( 1 ) -> [ Q9UPC5 | percent(77.69 ) | e_value( 3.2E-33 ) | protein_name( GPR34_HUMAN Probable G-protein coupled receptor 34 ) | prob( 99.9 ) | p_value( 9.2E-37 ) | Score( 211.8 ) | SS( 0.0 ) | Cols( 296 ) | QueryHMM( 45-347 ) ]
