## Supplement S6 for "Transfer of Knowledge from Model Organisms to Evolutionarily Distant Non-Model Organisms: The Coral *Pocillopora damicornis* Membrane Signaling Receptome"

### Sheet: Human TLRs
>sp|Q15399|TLR1_HUMAN Toll-like receptor 1 OS=Homo sapiens OX=9606 GN=TLR1 PE=1 SV=3
MTSIFHFAIIFMLILQIRIQLSEESEFLVDRSKNGLIHVPKDLSQKTTILNISQNYISEL
WTSDILSLSKLRILIISHNRIQYLDISVFKFNQELEYLDLSHNKLVKISCHPTVNLKHLD
LSFNAFDALPICKEFGNMSQLKFLGLSTTHLEKSSVLPIAHLNISKVLLVLGETYGEKED
PEGLQDFNTESLHIVFPTNKEFHFILDVSVKTVANLELSNIKCVLEDNKCSYFLSILAKL
QTNPKLSNLTLNNIETTWNSFIRILQLVWHTTVWYFSISNVKLQGQLDFRDFDYSGTSLK
ALSIHQVVSDVFGFPQSYIYEIFSNMNIKNFTVSGTRMVHMLCPSKISPFLHLDFSNNLL
TDTVFENCGHLTELETLILQMNQLKELSKIAEMTTQMKSLQQLDISQNSVSYDEKKGDCS
WTKSLLSLNMSSNILTDTIFRCLPPRIKVLDLHSNKIKSIPKQVVKLEALQELNVAFNSL
TDLPGCGSFSSLSVLIIDHNSVSHPSADFFQSCQKMRSIKAGDNPFQCTCELGEFVKNID
QVSSEVLEGWPDSYKCDYPESYRGTLLKDFHMSELSCNITLLIVTIVATMLVLAVTVTSL
CSYLDLPWYLRMVCQWTQTRRRARNIPLEELQRNLQFHAFISYSGHDSFWVKNELLPNLE
KEGMQICLHERNFVPGKSIVENIITCIEKSYKSIFVLSPNFVQSEWCHYELYFAHHNLFH
EGSNSLILILLEPIPQYSIPSSYHKLKSLMARRTYLEWPKEKSKRGLFWANLRAAINIKL
TEQAKK
>sp|O60603|TLR2_HUMAN Toll-like receptor 2 OS=Homo sapiens OX=9606 GN=TLR2 PE=1 SV=1
MPHTLWMVWVLGVIISLSKEESSNQASLSCDRNGICKGSSGSLNSIPSGLTEAVKSLDLS
NNRITYISNSDLQRCVNLQALVLTSNGINTIEEDSFSSLGSLEHLDLSYNYLSNLSSSWF
KPLSSLTFLNLLGNPYKTLGETSLFSHLTKLQILRVGNMDTFTKIQRKDFAGLTFLEELE
IDASDLQSYEPKSLKSIQNVSHLILHMKQHILLLEIFVDVTSSVECLELRDTDLDTFHFS
ELSTGETNSLIKKFTFRNVKITDESLFQVMKLLNQISGLLELEFDDCTLNGVGNFRASDN
DRVIDPGKVETLTIRRLHIPRFYLFYDLSTLYSLTERVKRITVENSKVFLVPCLLSQHLK
SLEYLDLSENLMVEEYLKNSACEDAWPSLQTLILRQNHLASLEKTGETLLTLKNLTNIDI
SKNSFHSMPETCQWPEKMKYLNLSSTRIHSVTGCIPKTLEILDVSNNNLNLFSLNLPQLK
ELYISRNKLMTLPDASLLPMLLVLKISRNAITTFSKEQLDSFHTLKTLEAGGNNFICSCE
FLSFTQEQQALAKVLIDWPANYLCDSPSHVRGQQVQDVRLSVSECHRTALVSGMCCALFL
LILLTGVLCHRFHGLWYMKMMWAWLQAKRKPRKAPSRNICYDAFVSYSERDAYWVENLMV
QELENFNPPFKLCLHKRDFIPGKWIIDNIIDSIEKSHKTVFVLSENFVKSEWCKYELDFS
HFRLFDENNDAAILILLEPIEKKAIPQRFCKLRKIMNTKTYLEWPMDEAQREGFWVNLRA
AIKS
>sp|O15455|TLR3_HUMAN Toll-like receptor 3 OS=Homo sapiens OX=9606 GN=TLR3 PE=1 SV=1
MRQTLPCIYFWGGLLPFGMLCASSTTKCTVSHEVADCSHLKLTQVPDDLPTNITVLNLTH
NQLRRLPAANFTRYSQLTSLDVGFNTISKLEPELCQKLPMLKVLNLQHNELSQLSDKTFA
FCTNLTELHLMSNSIQKIKNNPFVKQKNLITLDLSHNGLSSTKLGTQVQLENLQELLLSN
NKIQALKSEELDIFANSSLKKLELSSNQIKEFSPGCFHAIGRLFGLFLNNVQLGPSLTEK
LCLELANTSIRNLSLSNSQLSTTSNTTFLGLKWTNLTMLDLSYNNLNVVGNDSFAWLPQL
EYFFLEYNNIQHLFSHSLHGLFNVRYLNLKRSFTKQSISLASLPKIDDFSFQWLKCLEHL
NMEDNDIPGIKSNMFTGLINLKYLSLSNSFTSLRTLTNETFVSLAHSPLHILNLTKNKIS
KIESDAFSWLGHLEVLDLGLNEIGQELTGQEWRGLENIFEIYLSYNKYLQLTRNSFALVP
SLQRLMLRRVALKNVDSSPSPFQPLRNLTILDLSNNNIANINDDMLEGLEKLEILDLQHN
NLARLWKHANPGGPIYFLKGLSHLHILNLESNGFDEIPVEVFKDLFELKIIDLGLNNLNT
LPASVFNNQVSLKSLNLQKNLITSVEKKVFGPAFRNLTELDMRFNPFDCTCESIAWFVNW
INETHTNIPELSSHYLCNTPPHYHGFPVRLFDTSSCKDSAPFELFFMINTSILLIFIFIV
LLIHFEGWRISFYWNVSVHRVLGFKEIDRQTEQFEYAAYIIHAYKDKDWVWEHFSSMEKE
DQSLKFCLEERDFEAGVFELEAIVNSIKRSRKIIFVITHHLLKDPLCKRFKVHHAVQQAI
EQNLDSIILVFLEEIPDYKLNHALCLRRGMFKSHCILNWPVQKERIGAFRHKLQVALGSK
NSVH
>sp|O00206|TLR4_HUMAN Toll-like receptor 4 OS=Homo sapiens OX=9606 GN=TLR4 PE=1 SV=2
MMSASRLAGTLIPAMAFLSCVRPESWEPCVEVVPNITYQCMELNFYKIPDNLPFSTKNLD
LSFNPLRHLGSYSFFSFPELQVLDLSRCEIQTIEDGAYQSLSHLSTLILTGNPIQSLALG
AFSGLSSLQKLVAVETNLASLENFPIGHLKTLKELNVAHNLIQSFKLPEYFSNLTNLEHL
DLSSNKIQSIYCTDLRVLHQMPLLNLSLDLSLNPMNFIQPGAFKEIRLHKLTLRNNFDSL
NVMKTCIQGLAGLEVHRLVLGEFRNEGNLEKFDKSALEGLCNLTIEEFRLAYLDYYLDDI
IDLFNCLTNVSSFSLVSVTIERVKDFSYNFGWQHLELVNCKFGQFPTLKLKSLKRLTFTS
NKGGNAFSEVDLPSLEFLDLSRNGLSFKGCCSQSDFGTTSLKYLDLSFNGVITMSSNFLG
LEQLEHLDFQHSNLKQMSEFSVFLSLRNLIYLDISHTHTRVAFNGIFNGLSSLEVLKMAG
NSFQENFLPDIFTELRNLTFLDLSQCQLEQLSPTAFNSLSSLQVLNMSHNNFFSLDTFPY
KCLNSLQVLDYSLNHIMTSKKQELQHFPSSLAFLNLTQNDFACTCEHQSFLQWIKDQRQL
LVEVERMECATPSDKQGMPVLSLNITCQMNKTIIGVSVLSVLVVSVVAVLVYKFYFHLML
LAGCIKYGRGENIYDAFVIYSSQDEDWVRNELVKNLEEGVPPFQLCLHYRDFIPGVAIAA
NIIHEGFHKSRKVIVVVSQHFIQSRWCIFEYEIAQTWQFLSSRAGIIFIVLQKVEKTLLR
QQVELYRLLSRNTYLEWEDSVLGRHIFWRRLRKALLDGKSWNPEGTVGTGCNWQEATSI
>sp|O60602|TLR5_HUMAN Toll-like receptor 5 OS=Homo sapiens OX=9606 GN=TLR5 PE=1 SV=4
MGDHLDLLLGVVLMAGPVFGIPSCSFDGRIAFYRFCNLTQVPQVLNTTERLLLSFNYIRT
VTASSFPFLEQLQLLELGSQYTPLTIDKEAFRNLPNLRILDLGSSKIYFLHPDAFQGLFH
LFELRLYFCGLSDAVLKDGYFRNLKALTRLDLSKNQIRSLYLHPSFGKLNSLKSIDFSSN
QIFLVCEHELEPLQGKTLSFFSLAANSLYSRVSVDWGKCMNPFRNMVLEILDVSGNGWTV
DITGNFSNAISKSQAFSLILAHHIMGAGFGFHNIKDPDQNTFAGLARSSVRHLDLSHGFV
FSLNSRVFETLKDLKVLNLAYNKINKIADEAFYGLDNLQVLNLSYNLLGELYSSNFYGLP
KVAYIDLQKNHIAIIQDQTFKFLEKLQTLDLRDNALTTIHFIPSIPDIFLSGNKLVTLPK
INLTANLIHLSENRLENLDILYFLLRVPHLQILILNQNRFSSCSGDQTPSENPSLEQLFL
GENMLQLAWETELCWDVFEGLSHLQVLYLNHNYLNSLPPGVFSHLTALRGLSLNSNRLTV
LSHNDLPANLEILDISRNQLLAPNPDVFVSLSVLDITHNKFICECELSTFINWLNHTNVT
IAGPPADIYCVYPDSFSGVSLFSLSTEGCDEEEVLKSLKFSLFIVCTVTLTLFLMTILTV
TKFRGFCFICYKTAQRLVFKDHPQGTEPDMYKYDAYLCFSSKDFTWVQNALLKHLDTQYS
DQNRFNLCFEERDFVPGENRIANIQDAIWNSRKIVCLVSRHFLRDGWCLEAFSYAQGRCL
SDLNSALIMVVVGSLSQYQLMKHQSIRGFVQKQQYLRWPEDFQDVGWFLHKLSQQILKKE
KEKKKDNNIPLQTVATIS
>sp|Q9Y2C9|TLR6_HUMAN Toll-like receptor 6 OS=Homo sapiens OX=9606 GN=TLR6 PE=1 SV=2
MTKDKEPIVKSFHFVCLMIIIVGTRIQFSDGNEFAVDKSKRGLIHVPKDLPLKTKVLDMS
QNYIAELQVSDMSFLSELTVLRLSHNRIQLLDLSVFKFNQDLEYLDLSHNQLQKISCHPI
VSFRHLDLSFNDFKALPICKEFGNLSQLNFLGLSAMKLQKLDLLPIAHLHLSYILLDLRN
YYIKENETESLQILNAKTLHLVFHPTSLFAIQVNISVNTLGCLQLTNIKLNDDNCQVFIK
FLSELTRGSTLLNFTLNHIETTWKCLVRVFQFLWPKPVEYLNIYNLTIIESIREEDFTYS
KTTLKALTIEHITNQVFLFSQTALYTVFSEMNIMMLTISDTPFIHMLCPHAPSTFKFLNF
TQNVFTDSIFEKCSTLVKLETLILQKNGLKDLFKVGLMTKDMPSLEILDVSWNSLESGRH
KENCTWVESIVVLNLSSNMLTDSVFRCLPPRIKVLDLHSNKIKSVPKQVVKLEALQELNV
AFNSLTDLPGCGSFSSLSVLIIDHNSVSHPSADFFQSCQKMRSIKAGDNPFQCTCELREF
VKNIDQVSSEVLEGWPDSYKCDYPESYRGSPLKDFHMSELSCNITLLIVTIGATMLVLAV
TVTSLCIYLDLPWYLRMVCQWTQTRRRARNIPLEELQRNLQFHAFISYSEHDSAWVKSEL
VPYLEKEDIQICLHERNFVPGKSIVENIINCIEKSYKSIFVLSPNFVQSEWCHYELYFAH
HNLFHEGSNNLILILLEPIPQNSIPNKYHKLKALMTQRTYLQWPKEKSKRGLFWANIRAA
FNMKLTLVTENNDVKS
>sp|Q9NYK1|TLR7_HUMAN Toll-like receptor 7 OS=Homo sapiens OX=9606 GN=TLR7 PE=1 SV=1
MVFPMWTLKRQILILFNIILISKLLGARWFPKTLPCDVTLDVPKNHVIVDCTDKHLTEIP
GGIPTNTTNLTLTINHIPDISPASFHRLDHLVEIDFRCNCVPIPLGSKNNMCIKRLQIKP
RSFSGLTYLKSLYLDGNQLLEIPQGLPPSLQLLSLEANNIFSIRKENLTELANIEILYLG
QNCYYRNPCYVSYSIEKDAFLNLTKLKVLSLKDNNVTAVPTVLPSTLTELYLYNNMIAKI
QEDDFNNLNQLQILDLSGNCPRCYNAPFPCAPCKNNSPLQIPVNAFDALTELKVLRLHSN
SLQHVPPRWFKNINKLQELDLSQNFLAKEIGDAKFLHFLPSLIQLDLSFNFELQVYRASM
NLSQAFSSLKSLKILRIRGYVFKELKSFNLSPLHNLQNLEVLDLGTNFIKIANLSMFKQF
KRLKVIDLSVNKISPSGDSSEVGFCSNARTSVESYEPQVLEQLHYFRYDKYARSCRFKNK
EASFMSVNESCYKYGQTLDLSKNSIFFVKSSDFQHLSFLKCLNLSGNLISQTLNGSEFQP
LAELRYLDFSNNRLDLLHSTAFEELHKLEVLDISSNSHYFQSEGITHMLNFTKNLKVLQK
LMMNDNDISSSTSRTMESESLRTLEFRGNHLDVLWREGDNRYLQLFKNLLKLEELDISKN
SLSFLPSGVFDGMPPNLKNLSLAKNGLKSFSWKKLQCLKNLETLDLSHNQLTTVPERLSN
CSRSLKNLILKNNQIRSLTKYFLQDAFQLRYLDLSSNKIQMIQKTSFPENVLNNLKMLLL
HHNRFLCTCDAVWFVWWVNHTEVTIPYLATDVTCVGPGAHKGQSVISLDLYTCELDLTNL
ILFSLSISVSLFLMVMMTASHLYFWDVWYIYHFCKAKIKGYQRLISPDCCYDAFIVYDTK
DPAVTEWVLAELVAKLEDPREKHFNLCLEERDWLPGQPVLENLSQSIQLSKKTVFVMTDK
YAKTENFKIAFYLSHQRLMDEKVDVIILIFLEKPFQKSKFLQLRKRLCGSSVLEWPTNPQ
AHPYFWQCLKNALATDNHVAYSQVFKETV
>sp|Q9NR97|TLR8_HUMAN Toll-like receptor 8 OS=Homo sapiens OX=9606 GN=TLR8 PE=1 SV=1
MENMFLQSSMLTCIFLLISGSCELCAEENFSRSYPCDEKKQNDSVIAECSNRRLQEVPQT
VGKYVTELDLSDNFITHITNESFQGLQNLTKINLNHNPNVQHQNGNPGIQSNGLNITDGA
FLNLKNLRELLLEDNQLPQIPSGLPESLTELSLIQNNIYNITKEGISRLINLKNLYLAWN
CYFNKVCEKTNIEDGVFETLTNLELLSLSFNSLSHVPPKLPSSLRKLFLSNTQIKYISEE
DFKGLINLTLLDLSGNCPRCFNAPFPCVPCDGGASINIDRFAFQNLTQLRYLNLSSTSLR
KINAAWFKNMPHLKVLDLEFNYLVGEIASGAFLTMLPRLEILDLSFNYIKGSYPQHINIS
RNFSKLLSLRALHLRGYVFQELREDDFQPLMQLPNLSTINLGINFIKQIDFKLFQNFSNL
EIIYLSENRISPLVKDTRQSYANSSSFQRHIRKRRSTDFEFDPHSNFYHFTRPLIKPQCA
AYGKALDLSLNSIFFIGPNQFENLPDIACLNLSANSNAQVLSGTEFSAIPHVKYLDLTNN
RLDFDNASALTELSDLEVLDLSYNSHYFRIAGVTHHLEFIQNFTNLKVLNLSHNNIYTLT
DKYNLESKSLVELVFSGNRLDILWNDDDNRYISIFKGLKNLTRLDLSLNRLKHIPNEAFL
NLPASLTELHINDNMLKFFNWTLLQQFPRLELLDLRGNKLLFLTDSLSDFTSSLRTLLLS
HNRISHLPSGFLSEVSSLKHLDLSSNLLKTINKSALETKTTTKLSMLELHGNPFECTCDI
GDFRRWMDEHLNVKIPRLVDVICASPGDQRGKSIVSLELTTCVSDVTAVILFFFTFFITT
MVMLAALAHHLFYWDVWFIYNVCLAKVKGYRSLSTSQTFYDAYISYDTKDASVTDWVINE
LRYHLEESRDKNVLLCLEERDWDPGLAIIDNLMQSINQSKKTVFVLTKKYAKSWNFKTAF
YLALQRLMDENMDVIIFILLEPVLQHSQYLRLRQRICKSSILQWPDNPKAEGLFWQTLRN
VVLTENDSRYNNMYVDSIKQY
>sp|Q9NR96|TLR9_HUMAN Toll-like receptor 9 OS=Homo sapiens OX=9606 GN=TLR9 PE=1 SV=2
MGFCRSALHPLSLLVQAIMLAMTLALGTLPAFLPCELQPHGLVNCNWLFLKSVPHFSMAA
PRGNVTSLSLSSNRIHHLHDSDFAHLPSLRHLNLKWNCPPVGLSPMHFPCHMTIEPSTFL
AVPTLEELNLSYNNIMTVPALPKSLISLSLSHTNILMLDSASLAGLHALRFLFMDGNCYY
KNPCRQALEVAPGALLGLGNLTHLSLKYNNLTVVPRNLPSSLEYLLLSYNRIVKLAPEDL
ANLTALRVLDVGGNCRRCDHAPNPCMECPRHFPQLHPDTFSHLSRLEGLVLKDSSLSWLN
ASWFRGLGNLRVLDLSENFLYKCITKTKAFQGLTQLRKLNLSFNYQKRVSFAHLSLAPSF
GSLVALKELDMHGIFFRSLDETTLRPLARLPMLQTLRLQMNFINQAQLGIFRAFPGLRYV
DLSDNRISGASELTATMGEADGGEKVWLQPGDLAPAPVDTPSSEDFRPNCSTLNFTLDLS
RNNLVTVQPEMFAQLSHLQCLRLSHNCISQAVNGSQFLPLTGLQVLDLSHNKLDLYHEHS
FTELPRLEALDLSYNSQPFGMQGVGHNFSFVAHLRTLRHLSLAHNNIHSQVSQQLCSTSL
RALDFSGNALGHMWAEGDLYLHFFQGLSGLIWLDLSQNRLHTLLPQTLRNLPKSLQVLRL
RDNYLAFFKWWSLHFLPKLEVLDLAGNQLKALTNGSLPAGTRLRRLDVSCNSISFVAPGF
FSKAKELRELNLSANALKTVDHSWFGPLASALQILDVSANPLHCACGAAFMDFLLEVQAA
VPGLPSRVKCGSPGQLQGLSIFAQDLRLCLDEALSWDCFALSLLAVALGLGVPMLHHLCG
WDLWYCFHLCLAWLPWRGRQSGRDEDALPYDAFVVFDKTQSAVADWVYNELRGQLEECRG
RWALRLCLEERDWLPGKTLFENLWASVYGSRKTLFVLAHTDRVSGLLRASFLLAQQRLLE
DRKDVVVLVILSPDGRRSRYVRLRQRLCRQSVLLWPHQPSGQRSFWAQLGMALTRDNHHF
YNRNFCQGPTAE
>sp|Q9BXR5|TLR10_HUMAN Toll-like receptor 10 OS=Homo sapiens OX=9606 GN=TLR10 PE=1 SV=2
MRLIRNIYIFCSIVMTAEGDAPELPEERELMTNCSNMSLRKVPADLTPATTTLDLSYNLL
FQLQSSDFHSVSKLRVLILCHNRIQQLDLKTFEFNKELRYLDLSNNRLKSVTWYLLAGLR
YLDLSFNDFDTMPICEEAGNMSHLEILGLSGAKIQKSDFQKIAHLHLNTVFLGFRTLPHY
EEGSLPILNTTKLHIVLPMDTNFWVLLRDGIKTSKILEMTNIDGKSQFVSYEMQRNLSLE
NAKTSVLLLNKVDLLWDDLFLILQFVWHTSVEHFQIRNVTFGGKAYLDHNSFDYSNTVMR
TIKLEHVHFRVFYIQQDKIYLLLTKMDIENLTISNAQMPHMLFPNYPTKFQYLNFANNIL
TDELFKRTIQLPHLKTLILNGNKLETLSLVSCFANNTPLEHLDLSQNLLQHKNDENCSWP
ETVVNMNLSYNKLSDSVFRCLPKSIQILDLNNNQIQTVPKETIHLMALRELNIAFNFLTD
LPGCSHFSRLSVLNIEMNFILSPSLDFVQSCQEVKTLNAGRNPFRCTCELKNFIQLETYS
EVMMVGWSDSYTCEYPLNLRGTRLKDVHLHELSCNTALLIVTIVVIMLVLGLAVAFCCLH
FDLPWYLRMLGQCTQTWHRVRKTTQEQLKRNVRFHAFISYSEHDSLWVKNELIPNLEKED
GSILICLYESYFDPGKSISENIVSFIEKSYKSIFVLSPNFVQNEWCHYEFYFAHHNLFHE
NSDHIILILLEPIPFYCIPTRYHKLKALLEKKAYLEWPKDRRKCGLFWANLRAAINVNVL
ATREMYELQTFTELNEESRGSTISLMRTDCL

### Sheet: Chicken TLRs
>tr|Q5WA51|Q5WA51_CHICK Toll-like receptor 1 OS=Gallus gallus OX=9031 GN=TLR1 PE=2 SV=1
MGSLTSIYVFACVFLSILWNNIQPTVENKITANYSGHLLTEVPKNIPVHTHILDLSHNSI
SEITNFRFTSLSDLQVLNLSHNLITELDFSAFMFNQDLEYLDLSHNNIWTAYCQLLARLR
HLDLSFNKFTVLPICQEFGIMFHLEYLGLSAMMIRRSDFRYVAHLQLDTVFLTLEDFSLY
EPLSLTALNTRSLHIVFATNQNFNFSLLYDGMSTSEKLKIVNLRYTLSHKDFPSPSLELQ
KKIKATDLMLDTVDLEWTVILQIFLLVWDSSVEHLTVRNLIFRGPVVELTEYKHVPLLRS
LEQLLSLGSSMKALTLERVRNKLYYFNQEILYRQFSEMNIDSLTIHDACMPHMLCPKKPS
SFQYINFSRNALTDELFQNCDTLANLKILILHRNKFESLSKVSFMTSRMKSLRYLDMSSN
LLRNSRAEGRCQWADSLAELDLSSNQLTEAVFECLPANINKVDLQNNQIANVPKGITELH
SLQELNLASNRLADLPGCRAFTGLEILNIERNLILTPSADFFETCPSVKELQAGQNPFKC
SCELQDFLRLERQSGGKLSGWPEAYVCKYPEDLSGTQLKDFHLTELACNTTLLLVTALLL
TLVLVAVVAFLCIYLDVPWYVRMLWQWTQTKRRAWHDCPEERETALQFHAFISYSERDSL
WVKNELIPNLEKGEGCIQLCQHERNFIPGKSIVENIINCIEKSYKSIFVLSPNFVQSEWC
HYELYFAHHRLFSENSNSLILILLEPIPSYVIPARYHKLKALMAKRTYLEWPKERSKHAL
FWANLRAAVNIKLPTSFETDEEQSDVTSTSSITQRLIK
>sp|Q9DGB6|TLR22_CHICK Toll-like receptor 2 type-2 OS=Gallus gallus OX=9031 GN=TLR2-2 PE=2 SV=1
MHTWKMWAICTALAAHLPEEQALRQACLSCDATQSCNCSFMGLDFIPPGLTGKITVLNLA
HNRIKVIRTHDLQKAVNLRTLLLQSNQISSIDEDSFGSQGKLELLDLSNNSLAHLSPVWF
GPLFSLQHLRIQGNSYSDLGESSPFSSLRNLSSLHLGNPQFSIIRQGNFEGIVFLNTLRI
DGDNLSQYEPGSLKSIRKINHMIISIRRIDVFSAVIRDLLHSAIWLDVRKLAFSVPEKIQ
LLRIMSSSFAKKISLKQCLFTDATVPEIVSILEGMPKLMEVEMKDCTLLGTGKWYKQIHA
NQSQSLRILTIENLSIEEFYLFTDLQSVLDLLSLFRKVTVENTKVFLVPCKLSQHLLSLE
YLDLSANLLGDQSLEHSACQGAWPSLQTLNLSQNSLSDLKMTGKSLFHLRNLNLLDISEN
NFGEIPDMCEWPENLKYLNLSSTQIPKLTTCIPSTLEVLDVSANNLQDFGLQLPFLKELY
LTKNHLKTLPEATDIPNLVAMSISRNKLNSFSKEEFESFKQMELLDASANNFICSCEFLS
FIHHEAGIAQVLVGWPESYICDSPLTVRGAQVGSVQLSLMECHRSLLVSLICTLVFLFIL
ILVVVGYKYHAVWYMRMTWAWLQAKRKPKRAPTKDICYDAFVSYSENDSNWVENIMVQQL
EQACPPFRLCLHKRDFVPGKWIVDNIIDSIEKSHKTLFVLSEHFVQSEWCKYELDFSHFR
LFDENNDVAILILLEPIQSQAIPKRFCKLRKIMNTKTYLEWPPDEEQQQMFWENLKAALK
S
>sp|Q9DD78|TLR21_CHICK Toll-like receptor 2 type-1 OS=Gallus gallus OX=9031 GN=TLR2-1 PE=2 SV=1
MFNQSKQKPTMKLMWQAWLIYTALAAHLPEEQALRQACLSCDATQSCNCSFMGLDFIPPG
LTGKITVLNLAHNRIKLIRTHDLQKAVNLRTLLLQSNQISSIDEDSFGSQGKLELLDLSN
NSLAHLSPVWFGPLFSLQHLRIQGNSYSDLGESSPFSSLRNLSSLHLGNPQFSIIRQGNF
EGIVFLNTLRIDGDNLSQYEPGSLKSIRKINHMIISIRRIDVFSAVIRDLLHSAIWLEVR
EIKLDIENEKLVQNSTLPLTIQKLTFTGASFTDKYISQIAVLLKEIRSLRELEAIDCVLE
GKGAWDMTEIARSKQSSIETLSITNMTILDFYLFFDLEGIETQVGKLKRLSIASSKVFMV
PCRLARYFSSLLYLDFHDNLLVNNRLGETICEDAWPSLQTLNLSKNSLKSLKQAARYISN
LHKLINLDISENNFGEIPDMCEWPENLKYLNLSSTQIPKLTTCIPSTLEVLDVSANNLQD
FGLQLPFLKELYLTKNHLKTLPEATDIPNLVAMSISRNKLNSFSKEEFESFKQMELLDAS
ANNFICSCEFLSFIHHEAGIAQVLVGWPESYICDSPLTVRGAQVGSVQLSLMECHRSLLV
SLICTLVFLFILILVVVGYKYHAVWYMRMTWAWLQAKRKPKRAPTKDICYDAFVSYSEND
SNWVENIMVQQLEQACPPFRLCLHKRDFVPGKWIVDNIIDSIEKSHKTLFVLSEHFVQSE
WCKYELDFSHFRLFDENNDVAILILLEPIQSQAIPKRFCKLRKIMNTKTYLEWPPDEEQQ
QMFWENLKAALKS
>tr|A0A1L4FLT3|A0A1L4FLT3_CHICK Toll-like receptor 3 OS=Gallus gallus OX=9031 GN=TLR3 PE=3 SV=1
MGCSIPCWNSLSFRLVFVCLLCASVGKQCQIRNTMADCSHLKLTQIPSDLPKNITGLDIS
HNQLKKLDPENLTEYSNLIYLNAGYNIISKLKPGLCKNLPLLQILKLEHNQLHELPDGVF
ASCSNLTELNLGYNIIEVKNDPFKTLENLNILDLSHNHLKSANLGLQQQLKNLRELVLYS
NQITELNKEDLKFLSNTSLNSLDLSSNPLKEFHTGCLHAIGNLFGLILNNVELGENRTKK
LCTELSDTAIQNLSLSHVKLSHINRLTLQGLQGTNLTVLNLSKNSLSVIEDDSFQWLSKL
EYLNLEDNNIINVSSHLFYGLSSITHLNLINSLTGKIEDFSFQWLHHLEYLIMDNNNFPR
ITTNMFTGLKNLKYLSLYNCNTNLQRITNKTFVSLANSRLQVLNLTKTRISTVESEAFSS
LGQLKILDLGLNEINQELTGHEFEGLNNIEYIYLSYNKNVTLRSESFIFVPSLRKLMLRK
VGCNNLAISPSPFHPLRNLTVLDISNNNIANIREDLFNGLHELDILNLQHNNLARLWKCA
NPGGPVLFLKDVPNLHILNLKSNGFDEIPVHVFKGLHQLKDLDLGSNNLNLLPATLFDDQ
TSLNTLNLQKNLITSVEENVFGPAFKSLRTLEMDFNPFDCTCESIAWFASWLNDTQAYIP
GLQSQYICNTPPKYHGTLVLHFDTSACKDSAPFKLLFLITTTAVMQFMFIVLLIHFEGWR
IAFYWNISINRILGFKELDRLPGVFDYDAYVIHARKDTNWVLTNFTTLEENEQFQVKFCL
EERDFEAGISEFEAIINCIRRSRKIIFIVTEHLLQDPWCRKFKVHHALQQAIEQSRDSII
LIFLHNIQDYKLNHALCLRRGMFRSCCILNWPVQKERINAFHQQLMMALKSNSKVR
>tr|C4PCF3|C4PCF3_CHICK TLR4 OS=Gallus gallus OX=9031 GN=TLR4 PE=3 SV=1
MPSRAAPTALTLGVLLQLLLVLSLLAGCIPSPCLEVIPSTAFRCTGQNISGVPAEIPNTT
LDLDLSFNSLKLLSSNYFSSVPKLQFLDLSRCHIHTIEDNSFVDLYNLSTLILTANSLQH
LGLAAFHGLTSLKKLVLVETSISSLSDLPIGHLNTLQELNLGHNNIASLKLPKYFANLTS
LRHLSFSSNNITYISKGDLDALRETNRLNLTLVLSLNNIKYIQSGSFAKIHLGELILRSS
FENLNAMHSSLQGLAGLQVNRLIVGEFTNILKITAFQNGLLSGLCQVQMQEFVLMCFREF
DNDTDTLFDCIGNVTTIRLVDLNLETLSEVPMFSQVKHLEWKKCKFQELPAEKLSLFKEL
RVLRITKSKDLNGFEQKFGSLTHLEVVDLSENRLSFLTCCSPKFPRSPNLKHLNLSFNSD
ISLTGEFANLRNLLYLDLQHTKLIHHGTYPVFLLLQKLIYLDISYTKTHVMSHLIFHGLN
SLQVLKMAGNSFENNTLTNNFENVRRLRILDISSCKLVWVDQSTFNALSELKELIISNNK
LLTFDPVTYKPLQALTALDFSNNQMSFLSDSALEILPDSLVLLDISHNLFECSCTHLNFL
KWVKEKQDLLRNKHSMICHTPAYMKNMSLSNFDMSSCHPNPTTVACSVTVLLAAGVFLFL
IYKYYFQLYYSLVLLSGCKHSAERGDIYDAFVIHSSKDQEWVMKELVEPLEEGKPPFQLC
LYFRDFLPGVPIVTNIIQEGFLSSRNVIAVISADFLESKWCSFEFDIARSWQLVEGKAGI
IMIILGEVDKTLLRQRLGLSRYLRRNTYLEWKNKEISRHIFWRQLTSVLLEGKKWNHEEI
KLM
>tr|Q5GR02|Q5GR02_CHICK Toll-like receptor 5 OS=Gallus gallus OX=9031 GN=TLR5 PE=3 SV=1
MMLHQRLIIVFGIALAGDICASRSCYSEDQVSMYNSCNLTGVPPVPKDTAKLFLTYNYIR
QVTATSFPLLEDLFLLEIGTQRVFPLYIGKEAFRNLPNLRVLDLGFNNILLLDLDSFAGL
QRLTILRLFQNNLGDSILEERYFQDLRSLEELDLSGNQITKLHPHPLFYNLTILKAVNLK
FNKISNLCESNLTSFQGKHFSFFSLSTNTLYKTDKMIWAKCPNPFRNITFNSLDVSENGW
STETVQYFCTAIKGTQINYLSFRSHTMGSGFGFNNLKNPDTDTFTGLARSDLHLLDISNG
FIFSLNSLIFESLRNLEFLNLFRNKINQIQKQAFFGLENLEILNLSSNLLGELYDYTFEG
LHSIMYIDLQQNHIGMIGEKSFSNLVNLKIIDLRDNAIKKLPSFPHLTSAFLSDNKLMSV
AHTAIVATHIELERNWLANLGDLYVLFQVPGVQYLLLKQNRFSYCVKHVDAIENNQLIYM
DLGENMWQLVWERGLCLDGVQDTGLNFRVLHLNNNYLSALPQEIFNGLTSLKRLNLASNL
LSHLSLRVFPQSLINLNLSGNQLFSPKPEVFMTLSILDITHNKYVCDCALKSLLVWLNET
NVTLAGSESDRYCVYPPALAGVPVSFLTYDDCDEDELQQTLRFSVFVFLSVTLLMFLMST
IIFTRCRGICFVWYKTITKTLIGSHPPAADTSEYMYDAYLCYSKNDFEWVQNSLLKHLDS
QYFDKNRFTLCFEERDFLPGEEHINNIRDAIWKSRKTICVVTRQFLKDGWCVEAFNFAQS
RYFSDLKEVLIMVVVGSLSQYQLMKHKPIRIFLQRSRYLRWPEDYQDIGWFLDNLSSQIL
KEKKVQRNVSGIELQTIATVSH
>tr|C4PCM1|C4PCM1_CHICK TLR7 OS=Gallus gallus OX=9031 GN=TLR7 PE=3 SV=1
MTNLSEVAAHRKMVHHARTSNALLFVLLFLFPMLLSGRWFPKTLPCDVEAFESTVRVDCS
DRRLKEVPRGIPGNATNLTLTINHIPRISPASFTQLENLVEIDFRCNCVPPRLGPKDNVC
VTPPSIENGSFAALTRLKSLYLDANQLSKIPRGLPATLRLLSLEANNIFSIKKNTFSELR
NIELLYLGQNCYYRNPCNVSFEIEETAFLNLKNLTVLSLKSNNLTFIPPNLSSTLKELYI
YNNRIQEVQEHDLSNLYNLEILDLSGNCPRCYNAPYPCTPCPNISIKIHSKAFYSLKKLR
ILRLHSNSLQSIPSSWFKNIKNLKNLDLSQNFLIKEIGDAEFLKLIPSLVELDLSFNFEL
QMYSPFLNLSKTFSCLSNLETLRIKGYVFKELREENLDPLLNLRNLTVLDLGTNFIKIAD
LRVFKKFRSLKIIDLSMNKISPSSGEGNFYGFCSDHRITVEQYSRHVLQEMHYFRYDEYG
RSCKSKDKEADSYQPLVNGDCMSYGETLDLSRNNIFFVNSIDFQDLSFLKCLNLSGNAIS
QTLNGSEFYYLSGLKYLDFSNNRIDLLYSTAFKELKFLEILDLSNNKHYFLAEGVSHVLS
FMKNLAYLKKLMMNENEISTSISTGMESQSLQTLEFRGNRLDIFWSDGKKEYLSFFKNLT
NLEQLDISSNMLNFLPPDVFEAMPPELKILNLTSNRLHTFNWGKLHLLTKLITLDLSNNL
LTTVPRKLSNCTSTLQELILRNNRITRITKYFLRGAIQLTYLDLSSNKIQIIKKSSFPEN
IINNLRMLLLHNNPFKCNCDAVWFVGWINQTQVAIPLLATDVTCAGPGAHKGRSLVFLDL
NTCELDTSYFIMYALSTSAVLCLMMFAVMSHLYFWDVWYSYHYCTAKLKGYRRIPLPDAC
YDAFIAYDNTDLAVNEWVMTELVEKLEDQKARQFNLCLEERDWLPGQPVFDNLSQSIQLS
KKTIFVLTNKYIKSGTFKTTFYMAHQRLLDEKIDVIILIFLEKVLQKSRYVQLRKRLCRS
SVLEWPTNPRSQPYFWQRLKNAIAMNNTLSYNKLLQETV
>tr|Q2XQ10|Q2XQ10_CHICK Toll-like receptor 15 OS=Gallus gallus OX=9031 GN=TLR15 PE=2 SV=1
MRILIGSLYFYFISFLFSKVNGFLTQRTSPVSSFPFYNYSYLNLSSVSQAQAPKTARALN
FSYNAIEKITKRDFEGFHVLEVLDLSHNHIKDIEPGAFENLLSLVSVDLSFNDKNLLVSG
LAPHLKLIPTSGASGPSQIYMYFQKSAEAALEPSAPAELLPHLEDPPNPGNVNPRFRQRR
TEENKTSPPAATLRPDLCGAPINGLLDLSRTKLSNEELTAKLDADLCQAQLGTVLEFNIS
HSDLEMDLLSLFILFLPMKDIQSVDASYNRITINNIDVEAICHFPFSNFSFLNISNNPIN
SLETVCLPASITVIDLSFTNISTIPANFAKKLSKLERMYVQGNQLIYTVRPENPSATPRP
PPGTVQISAISLVRNQAGTPIESLPESVKHLKVSNCSIVELPEWFANRMQELLFLDLSSN
RISMLPDLPISLQQLDISNSDIKIIPPRFKSLSNVTVFNIQNNKLTEMHPEYFPSTLTTC
DISKNKLKVLSLTKALENLESLNVSGNLITRLEPACQLPSLTNLDSSHNLISELPDHLGQ
SLLMLKHFNLSGNKISFLQRGSLPASLEELDISDNAITTIVQDTFGQLTSLSVLTVQGKH
FFCNCDLYWFVNIYIRNPHLQINGKDDLRCSFPPDRRGSLVKSSNLTLLHCSLGIQMAIT
ACMAILVVLVLTGLCWRFDGLWYVRMGWYWCMAKRRQYKKRPENKPFDAFISYSEHDADW
TKEHLLKKLETDGFKICYHERDFKPGHPVLGNIFYCIENSHKVLFVLSPSFVNSCWCQYE
LYFAEHRVLDENQDSLIMVVLEDLPPDSVPQKFSKLRKLLKRKTYLKWSPEEHKQKIFWH
QLAAVLKTTNEPLVRAENGPNEDVIEME

### Sheet: Drosophilla TLRs
>tr|A0A0B4KHY4|A0A0B4KHY4_DROME Toll-1, isoform C OS=Drosophila melanogaster OX=7227 GN=Tl PE=3 SV=1
MSRLKAASELALLVIILQLLQWPGSEASFGRDACSEMSIDGLCQCAPIMSEYEIICPANA
ENPTFRLTIQPKDYVQIMCNLTDTTDYQQLPKKLRIGEVDRVQMRRCMLPGHTPIASILD
YLGIVSPTTLIFESDNLGMNITRQHLDRLHGLKRFRFTTRRLTHIPANLLTDMRNLSHLE
LRANIEEMPSHLFDDLENLESIEFGSNKLRQMPRGIFGKMPKLKQLNLWSNQLHNLTKHD
FEGATSVLGIDIHDNGIEQLPHDVFAHLTNVTDINLSANLFRSLPQGLFDHNKHLNEVRL
MNNRVPLATLPSRLFANQPELQILRLRAELQSLPGDLFEHSTQITNISLGDNLLKTLPAT
LLEHQVNLLSLDLSNNRLTHLPDSLFAHTTNLTDLRLEDNLLTGISGDIFSNLGNLVTLV
MSRNRLRTIDSRAFVSTNGLRHLHLDHNDIDLQQPLLDIMLQTQINSPFGYMHGLLTLNL
RNNSIIFVYNDWKNTMLQLRELDLSYNNISSLGYEDLAFLSQNRLHVNMTHNKIRRIALP
EDVHLGEGYNNNLVHVDLNDNPLVCDCTILWFIQLVRGVHKPQYSRQFKLRTDRLVCSQP
NVLEGTPVRQIEPQTLICPLDFSDDPRERKCPRGCNCHVRTYDKALVINCHSGNLTHVPR
LPNLHKNMQLMELHLENNTLLRLPSANTPGYESVTSLHLAGNNLTSIDVDQLPTNLTHLD
ISWNHLQMLNATVLGFLNRTMKWRSVKLSGNPWMCDCTAKPLLLFTQDNFERIGDRNEMM
CVNAEMPTRMVELSTNDICPAEKGVFIALAVVIALTGLLAGFTAALYYKFQTEIKIWLYA
HNLLLWFVTEEDLDKDKKFDAFISYSHKDQSFIEDYLVPQLEHGPQKFQLCVHERDWLVG
GHIPENIMRSVADSRRTIIVLSQNFIKSEWARLEFRAAHRSALNEGRSRIIVIIYSDIGD
VEKLDEELKAYLKMNTYLKWGDPWFWDKLRFALPHRRPVGNIGNGALIKTALKGSTDDKL
ELIKPSPVTPPLTTPPAEATKNPLVAQLNGVTPHQAIMIANGKNGLTNLYTPNGKSHGNG
HINGAFIINTNAKQSDVXDWEKAELFQFDPDDELLFR
>tr|A1ZBR2|A1ZBR2_DROME Toll-2 18 wheeler OS=Drosophila melanogaster OX=7227 GN=18w PE=3 SV=1
MPATSSIITIIAVAACLLLLVADAHAQQQCNWQYGLTTMDIRCSVRALESGTGTPLDLQV
AEAAGRLDLQCSQELLHASELAPGLFRQLQKLSELRIDACKLQRVPPNAFEGLMSLKRLT
LESHNAVWGPGKTLELHGQSFQGLKELSELHLGDNNIRQLPEGVWCSMPSLQLLNLTQNR
IRSAEFLGFSEKLCAGSALSNANGAVSGGSELQTLDVSFNELRSLPDAWGASRLRRLQTL
SLQHNNISTLAPNALAGLSSLRVLNISYNHLVSLPSEAFAGNKELRELHLQGNDLYELPK
GLLHRLEQLLVLDLSGNQLTSHHVDNSTFAGLIRLIVLNLSNNALTRIGSKTFKELYFLQ
ILDMRNNSIGHIEEGAFLPLYNLHTLNLAENRLHTLDNRIFNGLYVLTKLTLNNNLVSIV
ESQAFRNCSDLKELDLSSNQLTEVPEAVQDLSMLKTLDLGENQISEFKNNTFRNLNQLTG
LRLIDNRIGNITVGMFQDLPRLSVLNLAKNRIQSIERGAFDKNTEIEAIRLDKNFLTDIN
GIFATLASLLWLNLSENHLVWFDYAFIPSNLKWLDIHGNYIEALGNYYKLQEEIRVTTLD
ASHNRITEIGAMSVPNSIELLFINNNIIGQIQANTFVDKTRLARVDLYANVLSKISLNAL
RVAPVSAEKPVPEFYLGGNPFECDCSMEWLQRINNLTTRQHPHVVDLGNIECLMPHSRSA
PLRPLASLSASDFVCKYESHCPPTCHCCEYEQCECEVICPGNCSCFHDATWATNIVDCGR
QDLAALPNRIPQDVSDLYLDGNNMPELEVGHLTGRRNLRALYLNASNLMTLQNGSLAQLV
NLRVLHLENNKLTALEGTEFRSLGLLRELYLHNNMLTHISNATFEPLVSLEVLRLDNNRL
SSLPHLQYRHSLQGLTLGRNAWSCRCQQLRELAQFVSDNAMVVRDAHDIYCLDAGIKREL
ELIGNLANGPDCSDLLDASASNISSSQDLAGGYRLPLLAAVLVLIFLVVVLIIVFVFRES
VRMWLFAHYGVRVCEPRFEDAGKLYDAIILHSEKDYEFVCRNIAAELEHGRPPFRLCIQQ
RDLPPQASHLQLVEGARASRKIILVLTRNLLATEWNRIEFRNAFHESLRGLAQKLVIIEE
TSVSAEAEDVAELSPYLKSVPSNRLLTCDRYFWEKLRYAIPIELSPRGNNYTLDHHERFK
QPVSPGMIFRQAPPPPAYYCTEEMEANYSSATTATPSPRPTRPGGAARIVDSMPMPMRPP
SEHIYHSIESEYSAYDQHEALSMIPTGLMHQHQQQQLRLHQQQQQQQQQRLLQPQFRAMP
QQAIPAPSAPVHLRSGSGLSQASTSTQSTAQASTSAAAAQQQQQQQQQQAAGSEAANKNG
QAFLV
>tr|Q9NBK6|Q9NBK6_DROME Toll-3 (Fragment) OS=Drosophila melanogaster OX=7227 GN=MstProx PE=2 SV=1
SHLRSLTFIGFQIENLSTKPFAQFINLKRMVLTNCTVRNLTFLRTLQKSLEHLELDIDNE
VDLKYFTNFSSLKFMKVRNYIPNKNFTALICTHKNCNFIRGINGLECPKLCQCLYIIDDL
ELNIDCSNLGLLQIPPLPIPIYGDVKLNFSNNSLSQLPTMTLPGYKLVKRLDVSRNRLTN
LSINHLPAKLDYLDVSFNEIINMGNDVIKYLRTVPIFKQTGNQWTIHCDDKPLLNFFRHL
KLIIRMKSAEMKPMFLHSLTELPKGFLKFLGKHFIWLGVRKQEYYLINEEQLLQSMHRKL
NNLNTIMSIYKYMEWLHRKLIFVNREYDLFYIRQMAAPCPHKCECCYSRDSLILKIDCRN
KFVYNFPDIVARNSRLMRKQNMSSPMELHLSKNNISNITIAMLPKELRFLDLRFNNLVTL
DDKVLSYLKKNSIKTKLSGNPWNCDCKSRSVLSILRDHEPLEYDVTLKRCNISPTDCPDV
CVCCLDNLTWPSFIVDCRGEGLLQMPSLSSRVTYVDLRNNNLTALSQKNRSSIENRSLKL
HLLDNPWSCSCNDIEKINFMKSVSSSIVDFTEIKCSNGEKLVSINQHIVCPSDLFYYLAL
AISLVATIIALNFLIWFRQPVLVWFYEHGVCLSLAAKRELDKDKRFDAFLAFTHKDEALL
EEFVDRLERGRPRFQLCFYLRDWLAGESIPDCIGQSIKDSRRIIVLMTENFMNSTWGRLE
FRLALHATSRDRCKRLIVVLYPNVKNFDSLDSELRTYMAFNTYLERSHPNFWNKLIYSMP
HTKLR
>tr|Q9VLE6|Q9VLE6_DROME Toll-4 OS=Drosophila melanogaster OX=7227 GN=Toll-4 PE=3 SV=3
MEHSKLWDLRPEVRERRFKWTSDGQQQQQQQLGWCNNKDDPPNSHQKSKSNNDARNLNSR
VRVRARVRVVPGEMRMGDINCSNGLGNIREDYCEIYLDELGENGTCSIANNEVTTEDYQM
KLVFLKLEINWTSPVFHGWNIFKICNETDYELVIISVLGIRSEVDMRISPAVQYLSLLGI
REISGYDIYLPSVLITEMDVHHANGPKMVTFKYLYDSTVNSVITNNYIRKTMNNTEKIKI
YYHNTFEKTTLTMEKNIFHGKNKMSALIFNGLKIKGLTNNTFENLTSLNTLIFDNVFLKD
LSFLRSSTLQSSLTYCIMKVDNMVDLKSFEKFTNLEIIEVSQYKGFKNFTAFICEPYKSH
CKFTLGINEVACPLKCNCSYNRDKSQLEIDCWQKNLTTIPSLPVPKKGSSALVFQSNLLA
ELPDNSLEGYHNLKSLDVSYNQLTSLSVSQLPESLHYLDIRHNKITTLSPQVVEYLYSVN
VFNQYGNKWSIYCDEYHLQEFFWYKAKLLRIKTSKFQTIMEYIELSSKGSFVENFFVQNI
DQLYLEANEDEIIDAFGPSDKYFNLKLMEALNHAIWLFSGEFDEIILHHLNSPCPYRCSC
CFEWHTGEFLINCRNLSLDIYPRLPNSIPYKTTLYLDRNEIRKLTNTESLVVAGHASIHK
LHMSQNLLRELPLHLLPENITYLDVRNNLLKYLDDGVIAFLEYRENITKIELSGNPWECN
CKAKAFLSFLRRHEPMEYETVLRRVEITDDKCPEDCICCVDTSNSDSLAYVVDCSGKELS
EIPQLPTPTYGQTTLVFERNSLKKWPSSLLPGYSSVTRFYLAHNRLSDIDQLPDKLEYLD
ISNNNFSALDDRVRGFLQKRMNSSQLQLSLFGNPWTCRCEDKDFLVFVKEQAKNIANASA
IQCIDTGRSLIEVEETDICPSVLIYYTSLAVSLLIIALSINVFICFRQPIMIWFYEHEIC
LSLAARRELDEDKKYDAFLSFTHKDEDLIEEFVDRLENGRHKFRLCFYLRDWLVGESIPD
CINQSVKGSRRIIILMTKNFLKSTWGRLEFRLALHATSRDRCKRLIVVLYPDVEHFDDLD
SELRAYMVLNTYLDRNNPNFWNKLMYSMPHASHLKRSRSDAETKV
>tr|Q9NBK8|Q9NBK8_DROME Toll-5 OS=Drosophila melanogaster OX=7227 GN=Tehao PE=2 SV=1
MLTYLPVVWLFFALLVLRSATGQIIPLPTFCLGLSPQCTCAAEGNVVRFHCPDEYAMLLE
VSEPGASLYMSYYASTELQWLPRFNISSLVKIEFDAYIFWPEKFLSDLLKTLGVQTVKTI
IFRDRTLETVVTRDVLNSGNGYMETSQPENITTWHFGSVPGLKKFKFFSHVPELQESIFH
GFDTLRDLHLSVNVTTLPGNMLSTVNGTLKTLTIESPGIVSFGNPLLRELQQLRNLSLAL
IHPFHERDKQLQPHFFGSMTNLEEVRLASATSSVNRSMFKGTNKLQLIKMNGNDDLMELP
GEIFLDQVNLKTLDLSCNAIVTLHEDVFKGLGNLTLLDLSKNRLTNLSSTIFAPLTSLNV
LRLNKNSLTAMSPSVFQDVVSLNYIEMVNTQFYGATLLMNYEAVVCTNDEACQYKSAEWQ
CDPRCICWVQRSVGSLIVDCRGTSLEELPDLPRTTLLSTVLKVGNNSLTSLPTVSEHSGY
ANVSGLFLSDNNLTSLGSGDQLPDNLTHLDVRGNQIQSLSEEFLLFLQEPNNTMTLSLSG
NPITCGCESLSLLFFVRTNPQRVRDIADIVCTKQKKSFQQMEAFELCPSYVLLISCVVGG
LVIVICLLTVFYLMFQQELKIWLYNNNLCLWWVSEEELDKDKTYDAFISYSHKDEELISK
LLPKLESGPHPFRLCLHDRDWLVGDCIPEQIVRTVDDSKRVIIVLSQHFIDSVWARMEFR
IAYQATLQDKRKRIIIILYRELEHMNGIDSELRAYLKLNTYLKWGDPLFWSKLYYAMPHN
RRVLKGQKKHAGPLI
>sp|Q9VUN0|TOLL6_DROME Toll-like receptor 6 OS=Drosophila melanogaster OX=7227 GN=Toll-6 PE=1 SV=1
MIYYMLLILPVVLAQDQQHTTESLSTKHHQQQQLSHSNAIMGEAGVSNSQLMQPSTPART
LRPLTAGAGGDPSLYDAPDDCHFMPAAGLDQPEIALTCNLRTVNSEFDTTNFSVIPAEHT
IALHILCNDEIMAKSRLEAQSFAHLVRLQQLSIQYCKLGRLGRQVLDGLEQLRNLTLRTH
NILWPALNFEIEADAFSVTRRLERLDLSSNNIWSLPDNIFCTLSELSALNMSENRLQDVN
ELGFRDRSKEPTNGSTESTSTTESAKKSSSSSTSCSLDLEYLDVSHNDFVVLPANGFGTL
RRLRVLSVNNNGISMIADKALSGLKNLQILNLSSNKIVALPTELFAEQAKIIQEVYLQNN
SISVLNPQLFSNLDQLQALDLSMNQITSTWIDKNTFVGLIRLVLLNLSHNKLTKLEPEIF
SDLYTLQILNLRHNQLENIAADTFAPMNNLHTLLLSHNKLKYLDAYALNGLYVLSLLSLD
NNALIGVHPDAFRNCSALQDLNLNGNQLKTVPLALRNMRHLRTVDLGENMITVMEDSAFK
GLGNLYGLRLIGNYLENITMHTFRDLPNLQILNLARNRIAVVEPGAFEMTSSIQAVRLDG
NELNDINGLFSNMPSLLWLNISDNRLESFDYGHVPSTLQWLDLHKNRLSSLSNRFGLDSE
LKLQTLDVSFNQLQRIGPSSIPNSIELLFLNDNLITTVDPDTFMHKTNLTRVDLYANQIT
TLDIKSLRILPVWEHRALPEFYIGGNPFTCDCNIDWLQKINHITSRQYPRIMDLETIYCK
LLNNRERAYIPLIEAEPKHFLCTYKTHCFAVCHCCEFDACDCEMTCPTNCTCFHDQTWST
NIVECSGAAYSEMPRRVPMDTSELYIDGNNFVELAGHSFLGRKNLAVLYANNSNVAHIYN
TTFSGLKRLLILHLEDNHIISLEGNEFHNLENLRELYLQSNKIASIANGSFQMLRKLEVL
RLDGNRLMHFEVWQLSANPYLVEISLADNQWSCECGYLARFRNYLGQSSEKIIDASRVSC
IYNNATSVLREKNGTKCTLRDGVAHYMHTNEIEGLLPLLLVATCAFVAFFGLIFGLFCYR
HELKIWAHSTNCLMNFCYKSPRFVDQLDKERPNDAYFAYSLQDEHFVNQILAQTLENDIG
YRLCLHYRDVNINAYITDALIEAAESAKQFVLVLSKNFLYNEWSRFEYKSALHELVKRRK
RVVFILYGDLPQRDIDMDMRHYLRTSTCIEWDDKKFWQKLRLALPLPNGRGNNNKRVVSG
CLSGRTPSVNMYATSHEYQAGNGGVIPPPSARYADCGSNNYATINECAAAGGGRGYKPIP
TSASAAAAACKFNTMNQLSKKQQRDLSVAGMAKTLEHQHHHNHQANRRSQHEYAVPSYLP
SAAPAYDSVDYAKQQIRNNANCECVNLGTAKRAAGKNPASGLPSSFSSNFVPPGGASYNC
KKSCSCIGDDELLCSCGGGGGIGVNLLESGTQSSVTMSSSSNNSRQPELTHYESNLSLND
DEDEDHDQQKNLWA
>sp|Q7KIN0|TOLL7_DROME Toll-like receptor 7 OS=Drosophila melanogaster OX=7227 GN=Toll-7 PE=1 SV=1
MAAILLLLLGFSWSLAVESALAPKESESSASAMLGAGTGAAATVSLSGDYSSLLSNVPAA
SPVPANPSQPSGPANQCSWSYNGTSSVHCALRLIERQPGLDLQGADGSSQLTIQCSELYL
FESTLPVAVFARLQTLEALRLDSCKLLQLPNNAFEGLATLKSLRLSTHNSEWGPTRTLEL
FPDSLGGLKQLTDLDLGDNNLRQLPSGFLCPVGNLQVLNLTRNRIRTAEQMGFADMNCGA
GSGSAGSELQVLDASHNELRSISESWGISRLRRLQHLNLAYNNLSELSGEALAGLASLRI
VNLSNNHLETLPEGLFAGSKELREIHLQQNELYELPKGLFHRLEQLLVVDLSGNQLTSNH
VDNTTFAGLIRLIVLNLAHNALTRIDYRTFKELYFLQILNLRNNSIGHIEDNAFLPLYNL
HTLNLAENRLHTLDDKLFNGLYVLSKLTLNNNLISVVEPAVFKNCSDLKELDLSSNQLNE
VPRALQDLAMLRTLDLGENQIRTFDNQSFKNLHQLTGLRLIDNQIGNITVGMFQDLPRLS
VLNLAKNRIQSIERGSFDKNFELEAIRLDRNFLADINGVFATLVSLLWLNLSENHLVWFD
YAFIPSNLKWLDIHGNYIEALGNYYKLQEEIRVKTLDASHNRITEIGPMSIPNTIELLFI
NNNLIGNVQPNAFVDKANLARVDLYANQLSKLQLQQLRVAPVVAPKPLPEFYLGGNPFEC
DCTMDWLQRINNLTTRQHPRVMDMANIECVMPHARGAAVRPLSGLRPQDFLCRYESHCFA
LCHCCDFDACDCEMTCPSNCTCYHDQIWSTNVVDCGGQQTTELPRRVPMDSSVVYLDGNN
FPVLKNHAFIGRKNLRALYVNGSQVAAIQNRTFASLASLQLLHLADNKLRTLHGYEFEQL
SALRELYLQNNQLTTIENATLAPLAALELIRIDGNRLVTLPIWQMHATHFGTRLKSISLG
RNQWSCRCQFLQALTSYVADNALIVQDAQDIYCMAASSGTGSAALEDSSSNSGSLEKREL
DFNATGAACTDYYSGGSMLQHGIPESYIPLLAAALALLFLLVVIAMVFAFRESLRIWLFA
HYGVRVFGPRCEESEKLYDAVLLHSAKDSEFVCQHLAAQLETGRPPLRVCLQHRDLAHDA
THYQLLEATRVSRRVVILLTRNFLQTEWARCELRRSVHDALRGRPQKLVIIEEPEVAFEA
ESDIELLPYLKTSAVHRIRRSDRHFWEKLRYALPVDYPTFRGNNYTLELDHHNHERVKQP
ASPGLLYRQAPPPAYCGPADAVGIGAVPQVVPVNASVPAEQNYSTATTATPSPRPQRRGE
QPGSGSGGNHHLHAQYYQHHGMRPPSEHIYSSIDSDYSTLDNEQHMLMMPGAPGGLAMEA
AQRAQTWRPKREQLHLQQAQAGTLGSKASQAAHQQQQQQQQQQQQQPNPTAVSGQQQGPH
VQAYLV
>sp|Q9V477|TOLL8_DROME Toll-like receptor-8 Tollo OS=Drosophila melanogaster OX=7227 GN=Tollo PE=1 SV=1
MLATTHMLYVLIATCVIPIFGAALSKTVLYQAPDECRWSGGGEHDITLVCHLRTINSELE
NTNFSVIQPQNTVRLRLECNDALFFQSSLSPDSFRSLVELRDLTIEYCKLGNLTDGSFRG
LQELRNLTIRTHNGDWSTMSLEMASNSFVEFRQLERLDLSLNNIWLIPDGMVCPLKSLQH
LNASYNKIQDISNFYFSASLSSRKARVCGSTLQSLDLSANKMVSLPTAMLSALGRLTHLN
MAKNSMSFLADRAFEGLLSLRVVDLSANRLTSLPPELFAETKQLQEIYLRNNSINVLAPG
IFGELAELLVLDLASNELNSQWINAATFVGLKRLMMLDLSANKISRLEAHIFRPLASLQI
LKLEDNYIDQLPGGIFADLTNLHTLILSRNRISVIEQRTLQGLKNLLVLSLDFNRISRMD
QRSLVNCSQLQDLHLNDNKLQAVPEALAHVQLLKTLDVGENMISQIENTSITQLESLYGL
RMTENSLTHIRRGVFDRMSSLQILNLSQNKLKSIEAGSLQRNSQLQAIRLDGNQLKSIAG
LFTELPNLVWLNISGNRLEKFDYSHIPIGLQWLDVRANRITQLGNYFEIESELSLSTFDA
SYNLLTEITASSIPNSVEVLYLNDNQISKIQPYTFFKKPNLTRVDLVRNRLTTLEPNALR
LSPIAEDREIPEFYIGHNAYECDCNLDWLQKVNRESRTQPQLMDLDQIHCRLAYARGSSH
VSLIEAKSDDFLCKYASHCFALCHCCDFQACDCKMECPDRCSCYHDQSWTSNVVDCSRAS
YEQTLPSHIPMDSTQLYLDGNNFRELQSHAFIGRKRLKVLHLNHSRIEVLHNRTFYGLLE
LEVLQLQSNQLKALNGNEFQGLDNLQELYLQHNAIATIDTLTFTHLYHLKILRLDHNAIT
SFAVWNFLPSYLNELRLASNPWTCSCEFIDKLRDYINRHEYVVDKLKMKCDVISGNSTQQ
MVIYPGSGEPASLPVVQCSQTLPLGLDNNFNYAEQAGGENASNATSTKMILNQPPKLDYI
PILVAILTAFIFVMICISLVFIFRQEMRVWCHSRFGVRLFYNAQKDVDKNEREKLFDAFV
SYSSKDELFVNEELAPMLEMGEHRYKLCLHQRDFPVGGYLPETIVQAIDSSRRTIMVVSE
NFIKSEWCRFEFKSAHQSVLRDRRRRLIVIVLGEVPQKELDPDLRLYLKTNTYLQWGDKL
FWQKLRFALPDVSSSQRSNVAGQSCHVPINHASYHHHHHVHQQAMPLPHSVHHHQQQFML
PPPPQQPGSFRRQPSLHQQQQQQQQIRGNNNTTQQQQQQQAALLMGGGSVGGPAPQMIPL
AGGIQQQSLPLPPNQQPTPASRNLHM
>sp|P08953|TOLL_DROME Protein toll-9 OS=Drosophila melanogaster OX=7227 GN=Tl PE=1 SV=1
MSRLKAASELALLVIILQLLQWPGSEASFGRDACSEMSIDGLCQCAPIMSEYEIICPANA
ENPTFRLTIQPKDYVQIMCNLTDTTDYQQLPKKLRIGEVDRVQMRRCMLPGHTPIASILD
YLGIVSPTTLIFESDNLGMNITRQHLDRLHGLKRFRFTTRRLTHIPANLLTDMRNLSHLE
LRANIEEMPSHLFDDLENLESIEFGSNKLRQMPRGIFGKMPKLKQLNLWSNQLHNLTKHD
FEGATSVLGIDIHDNGIEQLPHDVFAHLTNVTDINLSANLFRSLPQGLFDHNKHLNEVRL
MNNRVPLATLPSRLFANQPELQILRLRAELQSLPGDLFEHSTQITNISLGDNLLKTLPAT
LLEHQVNLLSLDLSNNRLTHLPDSLFAHTTNLTDLRLEDNLLTGISGDIFSNLGNLVTLV
MSRNRLRTIDSRAFVSTNGLRHLHLDHNDIDLQQPLLDIMLQTQINSPFGYMHGLLTLNL
RNNSIIFVYNDWKNTMLQLRELDLSYNNISSLGYEDLAFLSQNRLHVNMTHNKIRRIALP
EDVHLGEGYNNNLVHVDLNDNPLVCDCTILWFIQLVRGVHKPQYSRQFKLRTDRLVCSQP
NVLEGTPVRQIEPQTLICPLDFSDDPRERKCPRGCNCHVRTYDKALVINCHSGNLTHVPR
LPNLHKNMQLMELHLENNTLLRLPSANTPGYESVTSLHLAGNNLTSIDVDQLPTNLTHLD
ISWNHLQMLNATVLGFLNRTMKWRSVKLSGNPWMCDCTAKPLLLFTQDNFERIGDRNEMM
CVNAEMPTRMVELSTNDICPAEKGVFIALAVVIALTGLLAGFTAALYYKFQTEIKIWLYA
HNLLLWFVTEEDLDKDKKFDAFISYSHKDQSFIEDYLVPQLEHGPQKFQLCVHERDWLVG
GHIPENIMRSVADSRRTIIVLSQNFIKSEWARLEFRAAHRSALNEGRSRIIVIIYSDIGD
VEKLDEELKAYLKMNTYLKWGDPWFWDKLRFALPHRRPVGNIGNGALIKTALKGSTDDKL
ELIKPSPVTPPLTTPPAEATKNPLVAQLNGVTPHQAIMIANGKNGLTNLYTPNGKSHGNG
HINGAFIINTNAKQSDV

### Sheet: Frog TLRs
>tr|A0A1L8HTQ3|A0A1L8HTQ3_XENLA TIR domain-containing protein OS=Xenopus laevis OX=8355 GN=tlr1 PE=3 SV=1												TLR1
MKVHPDGYLHFLFMYSIYILTQPESSRALINKRKLHESFSNCPSLETQLNFTQRNITQLQ
TSDFSCFLQLKFLNISHNSIEELDCSVFQFNPSLEYLDISNNRLNTIQCHSLQYIKNIKH
LDLSYNNFKKLNFCKEFTALSQLKYIGLSAGKIQNDSFLNIASMQLEYAFLGMEEWMEYE
NGSLKLLNTNKLHINLPTNLNLASSYLLSDALDTSRTLEVSGAQCDGHCDYFTKPFSTIT
KNSKVVTLIISNGTLPGNEILKIIPPVWDSSVEHIHIKMFRLLHQLMYVKIDFTHHSIKS
FSVEGLINEVVSYEGTHPLNMFAEMLVENLTFSNAEIIHFFCPPAPSIFKFLNLPNNRIT
DEIFLNCANVGALEFLNLQNNKLEQITKISLMTLTMTKLKHLDLSKNGLLRDNNEHCSWS
DSLIFLNLSENRLTNSVFGCLPINIQTLDLSKNQITSIPIEVKNFESLKELNLACNRLTD
IPDCRNIGNNLKVLNVDENFINLPSKEFLENCKYVYLSARKNKFQCNCDLREFAKTGAKL
VGWPESYECAYPENVRGVFLQDFHLSEISCNISLLLGVVLGTIFIVSIIVVSACFYFDVP
WYIRMLFRWFRTKHRSRKVNLQEIQNDKLFHAFISYSQEDSEWVKSMLLPNLERKDGSIK
ICHHERHFIPGKAIIENIIDCIEKSFKSIFVLSPNFIQSDWCHYELYFAQHTLFGKNSNN
LILILLDPIPQYLIPNKYNKLRSIMKHRTYLEWPKERGKQALFWANLREAIHVNLSIKEE
FVADTEVIIA
>tr|A0A1L8HLL4|A0A1L8HLL4_XENLA TIR domain-containing protein OS=Xenopus laevis OX=8355 GN=XELAEV_18009215mg PE=4 SV=1													TLR2
MTHSSYGSCIIFTLVVSVLSKGDTDCPCDTADFCNCSSMHWKAIPSGLPKKARGLDLSSN
AIQIVTDTDLNIYDQLQTLLLQHNEIHTINDASFQSLGNLEELDLSYNNLGRLSSAWFRN
LPNLKHLNLLGNRYLTLGNNSLFASLSSLGSLQFGNQNFSVIQKRSFEGLERLNKLEINA
PQLGLYEEGSLAAIKQINTAFLTVSIQKLHALLNDFVYSVTLLEIKDMQFNYTEDVNAME
ILSDTSVKHLVFRNCFITDQSASRLLEIIQTYRNITDIILDDNILFGTGRTSPVIGDNPF
SVTTAVINKIHIPKFFLFSDLRGVYKLASNFKNMACIDSKVFLMPCHFSQSFTSLQFLDL
SGNLLADSLLASSACYNEGGGAWPLLQTLNVSRNLLTSLPKIADVLSGLNFLTNLDLSQN
NFGTLSTSTCKWPKNLKYLNISSSQMSFKNSCIPLTLQILDVSSNYLTEFTIKMPYLTEL
YISNNRLSTLPEAMYFPSLVMLSISSNKLNDFYKPDLDQFAKLTTLDGRDNNYLCSCQFL
SFMHSDTIILVGWPDNYICDSPSSVRGIRIQDAKLPPLVCHKTLIVTLSCILLIVLVAAI
VALCHFLHVIWYAKMTWAWLKAKRKPVKNCEREICYDGFVSYSERDSEWVENMMVPKLEN
AGPPMKLCLHKRDFVPGKWIIDNIIDAMEKSYKTLFVLSEHFVRSEWCKYELEFSHFRLF
DENNDTAILILLEPIEKETIPKRFCKLRKLMNTKTYLEWPTDEEQQEVFWHNLKIALKPE
F
>tr|A0A1L8HTX4|A0A1L8HTX4_XENLA TIR domain-containing protein OS=Xenopus laevis OX=8355 GN=XELAEV_18005345mg PE=3 SV=1													TLR3
MGQLWLSLHILNTLYGISLVAGNPCTITKDLTADCSHLKLSAIPSDLPSNIKALDLSHNQ
LKKLPAANLSIYDQLERLDVGFNTLHQFEPALCEHLPMLKTLNLEHNEFTKISENYFTFC
IHLTELHLASNGISNINGNPFEKLENLLFLDMSHNKMTSTALGNKQQLMNMKELLLNSNK
IAKLDKEAFEFLANTSLQKLDLSSNPLKEINPGCFQTIGSFAVLVIQNAQLDPQLTEQIC
SELAHTGVHTLSLNNIRLSKIHNRTFKGLADTKLTVLDLSGNSVSQIDNDSFVFLPKLEI
LNLENNDISRVNPRTFKGLSKVRVLNLRKSFSSKDFKLDDLSFQPLPNVEYLNMEGNKLI
AITEHTFIGLMSLNNLSLSDSTLQPSTLTNRTFASLSQSPLYQLNLTKSGVTKIENGAFS
GLTHLQVLDLGLNQIDQEVSGHELQGLANIDMMYLSYNRKITLTSNSFIFVPSLKKLYLR
KTALTFRDLKPSPFKVLQNLTILDLSNNNIANIQEDVFESLSNLRILSFEHNNLARLWKK
ANPGGPVLFLKGLNNLEKLSLLSNGFDEIPANAFKGLSKLKVLDIGENNVDILPPALFDD
QNSLILLDLHKNLITSVEQDVFKNVFSSLKNLSMGGNPYDCTCESISWFASWLNTTNASV
PLIHSQYICNTPARFHGISVDTFDSSPCKELAPFRLFVSTFSLTLVFILLVLLIQFQGWR
IQFYWTVSVNRILGFKEIDPRKINFDYDAYIIHARKDISWVERHLIPLESNTGSRLQFCF
EERDLEAGKSNLSAFVDALKLSRKIIFVVTRNLLNDAWCKRFKIHHALQQAIEESRDSII
LIFLEDIPDYKLYDTIHLRRGMFKSRCILHWPDQMERVKAFHQRLKTALGTTNIVK
>tr|A0A1D8DGQ8|A0A1D8DGQ8_XENLA TLR4 interactor with leucine rich repeats.S OS=Xenopus laevis OX=8355 GN=tril PE=2 SV=1													TLR4
MAKAAFIDLLVLLACTLAWSVEPKCLEPCDCQHLQHILCSNRGLLSVPKSSQILSASGTK
TYSLGGNFISNISVLDFVHFPQLQRLDLQYNQIRSIHLKAFEKLPELEELYLGNNLLTTL
APGALAPLRKLKVLNVNGNRLHNISRASFSNLAALIKLRLDGNDIQNLQGSPFSALSNLL
YLHLENNKITNISKNVFTGLGKLRLLSLSGNPQSFLRQPTFLPLRSLSTLTMAGNQLQQL
GPSMFNGLQRLSRLILSSNQISAIQTKTFLGLDLLQELHLDGNKLVQLPEGVLVPLHNLE
VLNLSRNAISHLHPEMFKGLMRLKVLDLQHNMLRYLSGQTFAGNPVLYRLQLDGNRWNCD
CHLLDLKHWILGTLHPRSRMLTVFVQCWEPQKVAGKYLDYLEDAYLLGVGGCQVSTTPAG
QEQIKNSTLRDKHIGIHQPGKGDRDLKNGADILRAQPKTEEKSLHLPTLPSEVSPALETL
ALRQQALVTKWPSSTNRDSTAKNRGLETSRKGKGKSVKNAAEHSRKLHLLSQPVHPTQSK
VKQMSVLIPASSNLPPHSESLHSEKPSQLDPPSVVPYTDDLKSAYATLQHNDTTDKPIHH
DKTLHQSPSDTLLPNYNSFQQAEGDPMHPAPETLHQVAPFPSLLSDPCEFNKLYLVNLSV
ESVGSSTARVRWQTISVHTQGPVLFRVLYERFGQTGRFQRFVYPRGRVESLTLQELTGKT
PYLVCVESIIGGRACPVAPRDHCIGIVTLPSEDDRPLLNYQVLALSLLAVNALLLLLGLV
AWGSRLAHRKWGRRRPPVHVRQMYSTRRPYRSVGTGVSTDFSGFQSHRPRTTVCALGEAD
LIEFPGCDRFREGGNIHREDLLQRFTD
>tr|Q5U5B1|Q5U5B1_XENLA LOC495313 protein OS=Xenopus laevis OX=8355 GN=tlr5 PE=2 SV=1										TLR4
MDSSAPAAAYNYRIILFYQLTVIIGGSALALDMMTPCSSINRMANFKFCNLTRMPLVSSD
TLKLDLSFNYVSEINRTFFPKLYRLVDLNLGSQKTNRLIVKKDSFRNTPNLVKLDLATNQ
LLILDPEGLAGLSQLKILFLYYNKLNGSILENDYFKDLTSLEYVDLSSNEIAYLKPNPLF
YHLYSLSILILRYNHISSICAGDLHSFEMKNFTFMDLSDNYFYNWETLGSDRCGNPFRNI
RFDTLLLSGNRFGVSQMQKFSSALNGTKIIQLKLCHHIMGPGFGYNNFKDPDNRTFVGLV
NSDLEILDLSKGSIFSMQPYTYGNLTILKVLNLAENKINRIEKDAFYGLNSLINLNLAHN
LLGELYDYSFNSLTVVTVIDLEQNHIGAIQINTFKSLSELNTLNLRGNSMKTITFFESPV
SIGYIFVGGNKLKSIDSSFVYSNFLDLSENDLRDLGGLYKLLQYPLLQYVILKRNRLSVC
YPHFNISKNNSLLHLDLSDNMISLIWDNGQCGNIFSNLSLLGVLKLNNNLLRYLPNGIFN
GLDSLQTLNLSSNLLTYLIPGIFPTNLDTVDLSKNQLYSPNPKLFLSVKTLDLTDNHYIC
DCDLVYFLRWLNETNATLLGSPNDIYCMYPTNLLYKPLHVLEEGDCDESEALTTLMFSLF
VLNATIILIGMSTVVTYTHYRGFCFVMYKRIISFIIDTEKQEEAADTCKYDAYLCYSGKD
FQWVQDAFLQNLDTQYSDRNRFHFCFEERDFVPGEDHIVNIRDAIWNSKKTICVVTKQFL
KDGWCVEALNYAQSRYFTDLKDVLIMVVVGSLSQYQLMKYQPIRAYVKRCQYLKWPEDIQ
DVEWFLGRLSYQILKENKVEKKLKKSSNHELQTIETIS
>tr|A0A1L8HTQ3|A0A1L8HTQ3_XENLA TIR domain-containing protein OS=Xenopus laevis OX=8355 GN=tlr1 PE=3 SV=1												TLR6
MKVHPDGYLHFLFMYSIYILTQPESSRALINKRKLHESFSNCPSLETQLNFTQRNITQLQ
TSDFSCFLQLKFLNISHNSIEELDCSVFQFNPSLEYLDISNNRLNTIQCHSLQYIKNIKH
LDLSYNNFKKLNFCKEFTALSQLKYIGLSAGKIQNDSFLNIASMQLEYAFLGMEEWMEYE
NGSLKLLNTNKLHINLPTNLNLASSYLLSDALDTSRTLEVSGAQCDGHCDYFTKPFSTIT
KNSKVVTLIISNGTLPGNEILKIIPPVWDSSVEHIHIKMFRLLHQLMYVKIDFTHHSIKS
FSVEGLINEVVSYEGTHPLNMFAEMLVENLTFSNAEIIHFFCPPAPSIFKFLNLPNNRIT
DEIFLNCANVGALEFLNLQNNKLEQITKISLMTLTMTKLKHLDLSKNGLLRDNNEHCSWS
DSLIFLNLSENRLTNSVFGCLPINIQTLDLSKNQITSIPIEVKNFESLKELNLACNRLTD
IPDCRNIGNNLKVLNVDENFINLPSKEFLENCKYVYLSARKNKFQCNCDLREFAKTGAKL
VGWPESYECAYPENVRGVFLQDFHLSEISCNISLLLGVVLGTIFIVSIIVVSACFYFDVP
WYIRMLFRWFRTKHRSRKVNLQEIQNDKLFHAFISYSQEDSEWVKSMLLPNLERKDGSIK
ICHHERHFIPGKAIIENIIDCIEKSFKSIFVLSPNFIQSDWCHYELYFAQHTLFGKNSNN
LILILLDPIPQYLIPNKYNKLRSIMKHRTYLEWPKERGKQALFWANLREAIHVNLSIKEE
FVADTEVIIA
>tr|A0A1L8HGQ4|A0A1L8HGQ4_XENLA TIR domain-containing protein OS=Xenopus laevis OX=8355 GN=XELAEV_18012886mg PE=3 SV=1													TLR7
MLGKVFYFRMPRLLLPFLIFTLTFSVLLATNWFPKSLPCDVTQEAKGTIIVVDCSDRHLT
AIPWGIPTNVTNLTLTINHIPSISVHSFTEFPHLVELDFRCNCVPAKVGPKDNVCTKRLV
VEDRSFASLKGLKSLYLDGNQLIEFPKGLPPNLLLLSLEVNNIFSISRNNLSELINIQML
YLGQNCYHRNPCNGSFKIGKDAFEDLKNLSILSLKSNNLSYVPGGLSDSLKELYLYNNAI
QDIEEHDLENLGNLEVLDLSGNCPRCYNSPFPCTPCPNDAPIQIHPKAFSSLKNLRVLRL
HSNSLRSISEQWFQNTKNLQELDLSENFLASEISTAHFLNYIPRLKNLDFSFNFELQVYP
SDLKLAPTFSRLASLETLRIRGYVFQKLKKSNLMPLVHLANLTLLDLATNFIKVADFSLF
PMFKSLRTIILSNNKISPSGESNLDSCSASQASSEHYMDRTFQEVHYFEYDENARKCKSK
VKERFTFDLFLNEDCQAYGHTLDLSQNNIFFVKPTDFTNLHFLKCLNLSGNAISQTLNGT
EFRHLNRLKYLDFSNNRIDLLYSTAFQELTELEVLDISNNEHYFLAEGITHVFNFTKNLK
HLRKLMMNNNKISTSTNSHLVSQSLRILEFKGNKLNNLWKDGDTRYLNFFKNLNKLHVLD
ISENSLTFVPPGVFEGMPNNLSDLSLARNNLKTFSWDKLHLLGKLRVLDLSSNYLTTVPR
ELSNCTSSIVRLILGNNKIKKLTTYFLKGSFSLKYLDLSANLIQNIGQSSFPEDVLDNLT
ALLLQGNPFKCNCNLVWFVSWINKTKVNIPNLVTDVTCSGPGAHRGQSLVLLDLYTCEQY
HLNLILHSLSASFIICLMVVSVSSHYFYWDFWYIYHLFKAKINGYKRLPKCCYDALIMYD
TKDFAVSDWVLNDLVNILEKQGNKMLNLCLEERDFLAGQPFIDNLSESIQISRKTVFVLT
RKYVKKGHFKTAFYIAHQRLIEEKVDVIILILLEKALQRSRYLRLRKRLCANSVLYWPSN
PNSHSYFWHCLKSAIATDNQMAYDKHFKDCT
>tr|A0A1L8HGH7|A0A1L8HGH7_XENLA TIR domain-containing protein OS=Xenopus laevis OX=8355 GN=XELAEV_18012885mg PE=3 SV=1													TLR8
MAGLPQTLLLVLLITCSSLKCADKKPNNRTIPCRITENGFSASFDCRARWLQMVPHPIKY
TSDSVELLLSQNLIQTINNESFHDWHNLTKIDLNWNHYPKSKLDNADICKRGLEIENGTF
SYLSKLEELFIDHNLLCKIPQGIPSTVQTLSFSYNNIFSVSKQILSPLINLKILFLSHNC
YFGNDCDQVLDIEEGTFAGLAELTVLSLSFNNLTCVPSKLPASLKELYLSNNNIQTINEN
DFQNLVNLEVLFLSGNCPRCFNANYPCKNQCKLISINIHPFAFQNLKNLTKLHLGSTSLR
TIPPIWFQNTTQLKILNLERNYLIKEIASADFLLHLPFLEVLDLSFNYDLRSYANHINIS
DHFSKLLSLRELHIQGYVFKDIAAQNLAPLKNLSKLKILNLGINFIRQVDFDVFQKITGL
QLIYLSENRITPFSEKNNKIKLFGDHNYSVSSPGFTFPTQSNFQLTNTFNQLVKPQCSSH
GKTLDLSLNSIFFIDPEEFRSFSDIACLNLSSNGIGQDLNGTEFIYLKKLVYLDLSFNKL
DFDSLNAFQELPALEVLDLSYNSHYFLVDGVTHRLKFIENLQYLKVLNLSWNKISTLTDF
QLLSHSLKELQFSGNRLDVLWMKGDKRYHKLFKNLYNLTSLDISHNRLHKISEEKLNNLP
LSLTKLYLNNNELVYFGWKALKAYKNLKHLDLSHNKLTMVMANLSIYTYSLSTLILSYNS
ISNLPVAFLHRAGNLTELSLSFNHLKSINSSVLLSGSENYLKVLRLKGNPFDCTCEMIDF
IRWIYANNVTIPRLATDVTCATPENRKGSGIIYFDVHTCDLDRASMILFFLSLLLVINVM
VLSVLKNVFYWDLWYVYHVCVSKLRWYKVCKSDCLYDVFIAYDNKDPEVSDWIFNELCHH
LENRGDKHMHLCLEERDWEPGKAIIDNLAHSINRSKKTLFVLTRKYVKSGKFKTAFYLAL
QKLMDENMDVIVIVLLEPVLQNSQYLRLRRKICKSSIMEWPKNPKAKGLFWQRMKNMLMT
ENCMRYNTFYTDPIAN
>tr|A0A1L8GPC9|A0A1L8GPC9_XENLA TIR domain-containing protein OS=Xenopus laevis OX=8355 GN=tlr9 PE=3 SV=1												TLR9
MLSFNNISSFPQNLPSSIRTLDLSENKISKIEREDLCNLTNLHSLDLQWNCQRCDHALQA
CYPCKNNSALQLVPGVFDCLHNLSYLNLRGNSLHTLHSSLFGSLTNLSRLVLSDNFLNLE
SETFFSALTKVKVLNLDFNFKPYSMYDRLVLNSNVAKMKALERITIVGYFFNVLDEEGIR
PLLSLPNLRDISLRTNFILKANLSMLFRYKPLRLINLSENLISFQEHEHGQRQVIHPPLL
DRGNQVEGGWMYSHCFEGPNQVEAEEIEYQQCWQYNHSVDLSFNNIGSIFPDEFLGMDEI
ECLNMSYNYINQRLNGTQFGHLKSLRHLDLSYNRFDIYYYKALSELPKLRILNMEHNEYQ
FMMKGVNHRFNFLGNLKSLVELNLNHNLIGLRITRELKSDSLEKLLFRNNELGSSWQYGK
DNYLNIFTNLLSLKILDISYNQLPVIPNEVLENLPESLQKLNLSHNQLYSFHWNEIAHLR
NLTNLDLGFNALTKLCAYLTESKIIYLNLTNNKISFLDKDFFDSFSELKQLTLSNNLIQA
IHVTSFPQHFLQKLHSLNVNGNPFQCTCEAYWFIKFLMETTVTVEHLSTGMKCDSPDSLR
GRSLLSMDPQSCQELYGHLYFIWSSILVISFMVITTIWKLFSWNLWYTGHLIMATLRSYT
KLRDKPTEDFDAFIAFNTKNSAVKDWVYHELLVQLESSEGGAFTLCLEERDWLAGRSSIE
NLYDAIYRSKKTVFIITREWFNCGLLRHAFFMSNQRLLDEKKDVVVLVILDHKMKMSQYF
VTRKRLCPKSFLNWPRNPKAHSHFWHMLRKFLRQDSRHCCGSQLRKYVDK
>tr|A0A1L8HTU9|A0A1L8HTU9_XENLA TIR domain-containing protein OS=Xenopus laevis OX=8355 GN=XELAEV_18005209mg PE=3 SV=1													TLR10
MELSKATQYKIQGYIMAAIFFLLIYICSSALCAGQEMFESHTANYSHKSLAAVPRNLSLM
TTVLDISFNNIAAMETSDFNYTLDLKVLNASHNQMKYLDSNIFRFDSELEYLDLSYNQLR
NISGTFPNNLHHLDISFNDFQTMSVCRGFGNMLLLEYLGLGASQIVKNDFEGIAHLHLKE
VFIELNPLLDYENGSLLSLNTKKLTLDLGLLSNKDRYNVLLDAVNTTKILDLSHIYEWNI
HTDPEKYIFDIVKNSKVTDLTMRHVNVDWKMVVLALQYIWHSSVEILNFYDFSLKGKIEQ
TSFDYSNTSVKVFNLQGVNVGVFQFDQSVVYRVFSNMNIENLTLNFANLLFMVCPLNFST
FQNIDFSNNALTDDLFQDCSTLINLKCLKLRQNKLEKISKVSIMTKNMPSLEYLDVSHNL
LTYDEEDCHWSESIAKLNLASNSLTESIFKCLPINIEILILKNNDITHVPRDVAHLDGLV
ELNLSFNRLADIPDCSNLRSLSLLSVEANQILYPSFESIESCSRVKHISAGQNPFQCNCE
LRRFIKQEREAPGRLIGWPEAYVCKYPDNVRGTMLKDFDLPEITCNVFILIPVIILPIIF
FIVLIIGLCKYLDAPWFLKMIWQYTKTKQRTRTSKQGYQSLQKDLDFHAFISYSEHDASW
VKNIFLPSIERSNECIRICQHERNFVPGKSIIENIINCIDKSYKSIFILSPNFVQSEWCH
YELYFAHHKLYTENNDNLILILLEPIPQYLIPSKYYKLKTLMAQRTYLEWPVEKSKHSLF
WANLRAAISVDLTHAVSENTCSVSSENSCSASSKNSCSTESETTRLLS
>tr|A0A1L8FMT8|A0A1L8FMT8_XENLA TIR domain-containing protein OS=Xenopus laevis OX=8355 GN=tlr12 PE=4 SV=1												TLR12
MDLCLKREHWKNSHHLIVCILFFLPSVILGWTVKKCSVADRSMRLHDRIFPNNCALYKNA
TSLALCANVTNITADISDVPSTIEIFCLSGSNKFIQGGTFANFKRVINLLIKMPLVKIYP
DAFKGLDNLESLSISFLGRLMCNNLSLPTDVFSNLNSLKNLNIEGFKLVKSMRLHLPSFT
FLYSLSLPANCITDLFHVFHIFQNVVSIHNLDVGSNKIESVNIQHKQNISLPNITMLVLE
KNPLAVIQRKALARFCIRLLNLDSTKLHLEDILNSGIEKLESLSLMSACGSAINKTHMLC
SIADRFQLKSLIAQNNKFSEIHTKDLLGCSSLQFLNLNHNHIHIVDPELLYILPKLKQLY
LSYSHLPMNLCPLSYQNNFTSSLEVLYFNGNNISVLKNRQFFCMTKLTDLILATNGIEHI
EESAFWGLNDLQVLDLRNNKLTSLQISSLSGLSNLRELYIQNNDMEDSQRFSLKRQTKLR
LVKIGFVSVAVSFELFSSIETLDIQTTGKYIAVTMNDTAASSLKSLRVNASLVELSIKCG
HPFFSTLRELKVINTNEFISCSHHVPPLQHFNNLENLQYRFNKPLTRNVNFSNIPHLRSL
EVENLATALYPNEPPNDLFHNLHKLEILKLLNCGFKYITVGFLKDMRSLKVLVLKNEMIL
VVDPGLQNILSPVQFVYFYDVTFQCDCENSWFVTWALKDKHTFVSGICSLFCLKLNKKYN
LVDFDERSCRLEMGFMLFIFTFTSLVLFIVLTLLYNIFNSDIIQLFYVFQIWLKKLRGKT
NNPTAYEYDAFVSYCSRDQGWVVKYLVPNLEEKGRNTIKLCLHNRDFLVGKDIVDNIMDS
IYKSRKTVCLISYNYLQSDWCSLEMRMATYKLLAEKNDDLILIFLENISGYHLSAYHRLA
RIVRKKTYIDWPQEETEQAEFWERLRMTVLETMEN
>tr|A4UXD9|A4UXD9_XENLA Toll-like receptor13 (Fragment) OS=Xenopus laevis OX=8355 GN=tlr13 PE=2 SV=1												TLR13
LQSLKVLKLQGNPSLFFKNISFVFLLNLTELDMSSTVYTMTEPPISFKKELFNRLGQLRI
LTLDNNGIQVLPEDIFANVPLLERISLRYNRLTNVSEAILKNVPKLTYFDVYMNTLSCSC
DNYWFQNWSISSTEV
>tr|A4UXE0|A4UXE0_XENLA Toll-like receptor14 isotype1 (Fragment) OS=Xenopus laevis OX=8355 GN=tlr14.1 PE=2 SV=1												TLR14a
SDADWVRGELLYRLESCSPPYRVCIHERDFLPGRWIIDNIIENIENSRKIIFVLSHNFVN
SEWCNYELYFAHQRAIGHAFEDVILVVKEKVTMEDLPKRFHKLRKMLRTKTYLEWPSEQN
>tr|A4UXE1|A4UXE1_XENLA Toll-like receptor14 isotype2 (Fragment) OS=Xenopus laevis OX=8355 GN=tlr14.2 PE=2 SV=1												TLR14b
SDADWVRAELLYRLENCSPPYRICIHERDFLPGKWIIDNIIENIENSRKIIFVLSHNFVN
SEWCNYELYFAHQRAIGHAFEDVILVVKEKVTMEDLPKRFHKLRKMLRTKTYLEWPSEQN
>tr|A4UXE3|A4UXE3_XENLA Toll-like receptor21 (Fragment) OS=Xenopus laevis OX=8355 GN=tlr21 PE=2 SV=1												TLR21
PMLENSALRLCLHHRDFQLGRDIIDNIVDSIHNSRKTTCVVSRSYLQSEWCSLEMQLASY
KLFDEMRDVLVLILLDEIPDRELSTYHRMRKL
>tr|A0A1L8GV83|A0A1L8GV83_XENLA TIR domain-containing protein OS=Xenopus laevis OX=8355 GN=tlr22 PE=3 SV=1												TLR22
MWFPLLNCLVLFHLVTRGGSYAIKGCEVHRQYNLKVLCYNRNLSKVPPQLPVLTFMLDLS
QNNIKSINQADFHNLTILQKLNISDNCIQYIENGTFSKMAALELLNLTRNRIGSLSSHTF
KGLQNLSTLLLDNNNIVTIESKAFSHLFNLKTLSLSFNSLYQLKSLNPVFQIRTLREINI
ANCSLQTFSTEDIVNVSASLQSIDASRNPFSVISFTTNILQNLTTLDISFTQRPILWYVK
EPCFLRGLKKLNIKGNTIKPSAIMDIIKNLSCSSLEELNLGYLNLTDSDNLIQELCLRNP
ELQILKLMGNWYTEFKNNTFQNCSFVKVLDLAHNRVHHAPGSTFQHLTSIRELSLANNSL
DALPGDLPLMTSLQKLNLSYNHLNEVTLNKSNSTLKELDLSGNKMTFFTASAQGNWSLQD
LNLRENYLLDITHSFASSLSMLQRLTLSKNKLSSLSIHTFEYLTLLKHLNLADNQIEVID
PGAFYGLDNLYTLIMGSNKITRNTLHNMTFQGLGSLHELQLFGNYLYYDSSKFLDTVPFF
PLKSLKMITLNSQGHNGMQNLPINFFEGLVALEKIHAGHLALSSIDSRTFSYTPWLKELD
ISENPFKSLDPFLLKNAQYLTELHISQTHLESLDFLIHSNMTHLMLLRAEGNQLNSFTAQ
QHAALPSLRFLDLRNNPLTCNCDNQWFIDWVYNDTKTQVLHFYEYTCAYPPAAKNTKLSA
FKISSCRLDDTFILFLTSTLFISTFLISATVWNFWRWHVIYAYYITLAYLYNRKWQGKKR
KCKYDAFISYNCHDEKWVFGQLVPNLEGRYNWRLCLHHRDFEPGKAIVDNIVDGIYSSRK
TICVISRHYLESEWCSKEIQLASFRLFEEHTDVLILLFLEQIPDHQLSPYHQIRKVIKKK
TYLIWPRERNATCVFWYRVSQALQTEEREEDLNCLL

### Sheet: Zebrafish TLRs
>tr|A0A0R4IW15|A0A0R4IW15_DANRE Toll-like receptor 1 OS=Danio rerio OX=7955 GN=tlr1 PE=3 SV=1
MKPSSGWWLVSVYLTCFHPSLIPAIQRIIVNYSSQNLSSVPDDLKPSTEDLDLSLNHIQS
LNCKDFNTTPRLRFLNLSWNILENIDRDTFTSTPALEMLDLSHNGLQNLSEQQYLLHLGC
LELLDLSSNRFSAMALGKEFSMLKRLQWLGLSAKSISIQDFTHISNLTLRTLFINADGLL
TYEGNSLDDVHAEKAVIALSSTNVDIAIANDVFARFKEVEFTKVDGKMEVVQQMRSRALM
HTVRLEISNVKTTWEFLTSSVNTILSSTIRELSLTDLTLTEMKDGVNQSSTHILESFSTK
RASVTTFIFDQKMLYDFFINTPARKVSLTESPIIFMTCPGTISKIQELDLSDCALTEKIF
SVNPETECGTLVNLTRLVLRGNNLKHLSPLTSRINLMDSLQYIDLSQNTLTYSENQGRCF
WPPRVLHVDLSRNGFDEVVFKCLPDSVQVLNLRHNRVSTVPADIHTFDTLQVIDLTFNRL
LDLPTCRSFPSLQKLLIRSNSIHSPVPGSLKTCQHLQDLDLSHNPFICTCALRDFASLIN
AQGIKTFRSTLRHWPDGYRCSYPESWSNSTLEDFYLPEISCNAWILAITILIPTISLIVA
VSLLCNRLDIPWYVRMMWKWTRAKHYSITSQLKKEDVERLRFHAFVSYSQKNAGWVKSQF
LPKLEGDCGLRMCHHERDFIPGKTIVQNILRCIEQSRRCVFVLSSHFVQSEWCHYELYFA
NHQKLTRGMDSILLILLEPLPLYLIPSKYYQLKTMMSRRTYLEWPQEGAKQKLFWANLRA
ALQAELPNTPDREEE
>tr|F1R1U3|F1R1U3_DANRE Toll-like receptor 2 OS=Danio rerio OX=7955 GN=tlr2 PE=4 SV=1
MRLVGTMTAIILIMFILAQGLECSQTCKCDQMYFCNCSSNNLHQVPTVPSDVLGLDLSFN
QIESINMTDLSSYNELIILNLHKNKLRHIHRDAFKSQHNLEVLDLSLNNLNNLSPSWFHK
LKSLQQLNLVGNPYSTVGPAPIFKSLVNLRTLHLGSPSLRELHKNGLDVLTHLDEMTFFG
SNLRSYENGSLKAARPIGSVSLSLQNLFESDPELVSKVLQDVSHPETLLIIKDVTMKTNT
STEPFKMVKEGGTKSLTFQNSSTTDQALTSFLEFMDGSPLSFIGLEDIQFVGIGEWQKAK
YTHHDSLRTAYLRNIEIEGFFGFSSMIELGFLLKHFHNVSVINATVFVIPKETTFLLKNL
EYMDLSQNLLTDLTIQPTLYTGSGAYQNLNMLNVSQNVLKSLGLMSRLVTNLKKLKYLDL
SYNSFVSMPEKCSWPVTLRFLNLSSTKLSTLTPCLPSSLTVLDLSENDLKAFKQRFPHLT
TLILTGNRLMKLPDGKLFPSLNTLLIQRNALRMFNQSSLRSFKTLLYLEAGANNFVCSCK
FVSFFKKDVEDLITLQDGRQNYVCNTPFTLRGNAIDSVRLSVFECYMIPAVSVLCFGIIT
ALGLVVLTCHKLHVIWYLQMTKAWIQAKRKPAVGRLPEELRYDAFVSYSQHDAEWVEEIL
VAELEDTQPSFSLCLHKRDFRPGRWIVDNIIDSIEKSYRTLFVLSEHFVSSEWCRYELDF
SHFRIMDEHNDSAVLVLLEPIKKETIPKRFCKLRKIMNSRTYLEWPEDEDKRDEFWSNLR
AALQRDEC
>tr|B8JIL3|B8JIL3_DANRE Toll-like receptor 3 OS=Danio rerio OX=7955 GN=tlr3 PE=1 SV=1
MDLMKLILLPLFYACFSAHCAGTTNARKSACMIKNAKADCSHMNLDAIPTDLPTNITTLD
VSHNRLKTLSSLHMYTNLVNIDASYNSLAGIEKDLCLSLPHLQFLNVQHNQVYLISEKNL
KNCFHLTQLDLSDNKLKLQGEPFSLLKNLTWLDVSRNKLTSAKLGTEPQLPNLVTLVLSG
NNINILQKNDFSFLSNSSSFRVLILSSLILKKVENGCFKAIDTLSDLVLDSSKLTSQFTT
SLFEELADTALRNLSLKSTEQVTLSNTTFQGLEKTKIKVLDLSENRISKIVDGAFQWLPQ
LEFLSLEHNTIRHLTNDSFSGLGNLRQLNLRKALIKSHASLPVIDDFSFQHLVQLEYLCM
ANTAFRELTEQIFFGLRNLKTLDLSWSITGIKTVTNKTFAGLQESPLLQTLNLTGMGINK
LEPGAFSSLGNLSNLLMSRNFINQQLQGNEFKGLSNIKEIDMSINQQSISLTNASFVHVS
TLRTLKLGRALKGTLDMEPSPFRPLVNLTILDLSNNNIANINADLLEGLYNLKVVKMQHN
NLARLWKMANPGGPVLFLKDATNLSYLNLDYNGIDEIPPNAFRGFSELHELSLRGNLLDQ
LHASVFDDLNSLKYLHLQKNLITSVQRATFGVPLSKLKELNMDHNPFDCTCESILWFSEW
LNSTNTSVPGFPQSYICNTPNAYFNHSVMNFDPLSCKDMTPFKALYILSSTAVLMLLFIS
FLVHFQGWRIQFYWNIMVNRMLGSLKDAKVTEGRFQFDAYIIHAGEDKSWVERSLLSLED
KDLNFFYEQRDSTPGHSRLETIVDNMVYSRKIIFVITEMLLKDPWCRQFKAHHALHHVME
DNRDSLILIFLEDVTDYNLNRSLHLRRGMLKPKCVLYWPLHKERIPAFHQKLRSALASTN
KVN
>tr|B3U3W0|B3U3W0_DANRE Toll-like receptor 4a OS=Danio rerio OX=7955 GN=tlr4ba PE=2 SV=1
MLNVFYLNFRCHIRQIENDAFYNVKNLTTLFLTGNPIIYFAPGCLNTLYNLQRLVLVDIG
LESLQLNINNLTKLQELNVGTNYIQSMTLPPFMTTFKDFSLLDLHANNISIIRTDHTVVL
REIGRNMTLILTWNPLLHIEPGAFKDVYLRQLDIRSAFVSFSAQKAALKALHGLNVKRLI
FGKYREDNGFHFVDNDVLDGLCCFNFQEVSYYVLESAKTTIAIFRCMINATRITVKGGNI
FKMETVHFHKTKELYLINNGLGTLPTKQLSHLHTLEKLEITHNSEPIFAEPFTDLPKLQY
VDLSDNQLKIKHCCSTLLSGTPQINYLNLSLNSEISVDVGGFEGLDSLEILDFSYTRVVR
IGYLSVLSNLKNLRYLDVSYSSVTFSNIFCFLGLSSLNVLKMAGNNFQGDVAKYIFNNLT
LLEHLDMSFCHLVELHTSSFKYLQRLRHLNVKGNYLIKIDFLTHPNLKQLTSFYVEKNSI
TAIPLHVLKNLPMNLSEFDLSFNPIDCSCSQTDFMLWIINNQKVLKQPENILCKTISPNS
DFRVTDFDIDHCVYKKKLIIVLPVFCVVFIVVLSILVYRFQFYLRYCWILLRGYRSPGQQ
ECSYDAFVIFSSYDEAWVMNELMENLENGVPPIQLCLHMRDFQAGKSIASNIIDEGIMGS
RKIIVVVSQHFIASAWCRFEFELAQSRFLMERNANIIIIILEDVAERKTKKILGLHKHLK
KNTYLKWSRDPLSNMRFWIRLRKAIVATKQ
>tr|Q6TS41|Q6TS41_DANRE Toll-like receptor 4b OS=Danio rerio OX=7955 GN=tlr4bb PE=2 SV=1
MIMSNGERMIFLSSIFILVNAGQGQECTELIKNKEYSCSGRNLTCIPGSLPFSVASLDFS
FNFLTSLHKRVFPVMLNLQLLDLTRCYIRQIEKDAFYNVKNLMTLILTGNPITYLAPECL
NSLYKLQRLVLVDVRLESLQLQINNLTKLQDLKVGTNCIQSMTLPSFMSTFKDFSLLDLH
ANNISIIRMDHTAVLREIGRNMTLILSRNPLIHIEPGAFKDVILRELHLLAAFISFNAQK
ECHKALTGLTVDKLFVGRYRMDEKIKVSVPDYLEGLCSINFNEIYLVQKEWSDSEMHLFR
CMVNATKITIKKAYMNSMKHIPFHRLKELYLSDTGLSVVPFISHIPSLEKLVMKSPFPIT
FTGVSDLPLLQYVDLSGNMLILHECCSILFPRTPNIQYLNLSQNSEITFVNEPFSALDLL
EVLDFHHTKLVIVFYFGFFKHLRNLKYLDISYTRVHFNTLTFQDLHNLTVLKMAGNSFSG
DKLSYFLQNLTSLEVLDISQCGIEKVSMRSFTGTQKLRHLYLSRNKLMVLDFLTQPELTH
LTSVYIDKNSITTIPLDVLQKLPMNLSEFDLSSNSIDCSCSQTDFILWIIQKQNILKQLE
NIRCKTFSANTDFKAIDFDIDYCVHKKRLTIVLSVICVTFVVVLAILLYKFWFYVQYCFI
LFSGYRSPGQQECSYDAFVIFSSYDEAWVMNELMENLENGVPPIQLCLHMRDFQAGKSIA
SNIIDEGIMGSRKIIVVVSQHFIDSSWCRFEFELAQSRFLMERNANIIIIILEDVAERKT
KKVFGLHKHLKKNTYLKWSRDPLSNMRFWIRLRKAIVAT
>tr|A0A2R3VHL5|A0A2R3VHL5_DANRE Toll-like receptor 5a OS=Danio rerio OX=7955 GN=tlr5a PE=2 SV=1
MAATYTLFLTLLCIWTPTVKSTSVCSTDGYFAFCMDRGLQEVPKISTYITNVDLSKNRIA
ELNETSFSHLEALEVLILMHQTPGLVIRHNSFMRLSNLTSLQLDYNHHLRIDAGAFNGLS
NLKNLTLTQCGLDDSLLSGNFLKPLMSLEMLDLSRNNIRRVQPASFFLNMRRFHVLDLTF
NKVKSICEEDLLNFQGKHFTLLRLSSITLQDMNEYWLGWEKCGNPFKNTSITTLDLSGNG
FNVDLAKRFFDAISSTKIQSLIISNTYRIGKSSGDNSKDPDKSTFSGLKSSGIKSFDLSN
SSIFSLTYSVFSYLSDLEQITLAESQINKIENNAFLGMTNLLKLNLSKNFLGYIDFRTFQ
NLKVLEVLDLSYNHIWRLGSQSFQGLPNLLSLNLTGNSLGHVYTFATLPKLEKLYLGDNN
IQYVYEIPNIAKHLKTLDLQFNQIASMSELYTILDEFPQIEEVVFRGNQLLYCPHDNHEV
LSQNIQVLDLSFAGLQIIWSEGKCLNVFDDLHQLEVLHLSSNLLQSLPKYIFKDLTSLLV
LDLSFNSLKYLPTDVFPKTLQVLHLDYNSIYSVDPNPFSTLSYLSLMNNDFRCDCDLKDF
QTWLNQTNITFAHSIEDVTCASPEDQYMVPVVRSSIQCEDEEEERRTEKLRLVLFIVCTV
LIILFSASTIVYISRRGVIFKIYKKLIGKFDNKPQEEPDADGFLYDVYLCFSSRDMKWVE
RALLKRLDSQFSEHNTLRCCFEERDFIPGEDHLTNMRNAIQNSRKTICVVSKHFLKDGWC
LETFTLAQCRMLVELKDILVVLVVGNIPQYRLLKYEQLRSFIENRSYLVWPDDGQDLEWF
YDQLLHKIIRNTKVKQTNIKEKDKVDENNPEAADVQADTAV
>tr|A0A286Y971|A0A286Y971_DANRE Toll-like receptor 5b OS=Danio rerio OX=7955 GN=tlr5b PE=3 SV=1
MKSTIFNSAHRMGYTFILILFGLCLNTEVVKSTSECSVIGYNAICINRGLHQVPELPAHV
NYVDLSLNSIAELNETSFSRLQDLQFLKVEQQTPGLVIRNNTFRGLSSLIILKLDYNQFL
QLETGAFNGLANLEVLTLTQCNLDGAVLSGNFFKPLTSLEMLVLRDNNIKKIQPASFFLN
MRRFHVLDLTFNKVKSICEEDLLNFQGKHFTLLRLSSITLQDMNEYWLGWEKCGNPFKNT
SITTLDLSGNGFKESMAKRFFDAIAGTKIQSLILSNSYNMGSSFGHTNFKDPDNFTFKGL
EASGVKTCDLSKSKIFALLKSVFSHFTDLEQLTLAQNEINKIDDNAFWGLTHLLKLNLSQ
NFLGSIDSRMFENLDKLEVLDLSYNHIRALGDQSFLGLPNLRKLNLTGNAVESVHTFAAL
PNLNKLYLGKNRISSVSSLPNIAHNLSTLDLEFNKLHALSDLYTILREFPQIENIFLQGN
TFSSCYNQKQIVLSDKLQLLHLGLSSMQLIWSEGKCLNVFADLHQLQQLSLTANGLQSLP
KDIFKDLTSLFFLDLSFNSLKYLPTDVFPKSLQILNLDYNSIYSVDPNLFSTLSYLSLMN
NDFRCDCDLKDFQTWLNQTNVTFVHPIEDVTCASPEDQYMVPVVKSSIQCENEEEERRTE
KLRLVLFIVCTVLIILFTASTIVYISRRGVIFKMYKKLIGELVDGKREEPDPDRFLYDVY
LCFSSKDMKWVERALLKRLDSQFSEHNTLRCCFEERDFIPGEDHLTNMRSAIQNSRKTIC
VVSEHFLKDGWCLETFTLAQKRMQAELEDILVVLVVGNIPQYRLLKYKQVRSFIENRSYL
VWPDDCQDLEWFYDQLLHKIRKDIKINQTTKEIKREEANFNTNTAV
>tr|F1R2P4|F1R2P4_DANRE Toll-like receptor 8a OS=Danio rerio OX=7955 GN=tlr8a PE=3 SV=3
LILKLTLALSELNVRILKTQPCDIHENITAETVVVNCRGRKLKVLPQFLANTTYIDLSEN
YIKNLTVQSFHGLENLTLLNLNWLNQNREVVIAKGVFSNLTKLRVLDLNGIKLKYIPKDI
PKNLEKLSLVENKITWINLTTFEHVKNLSVLYLSNNCYYWNPCSRRYRIEKGSLSYLVNL
KRLTLSFNNLTQVPIGLPVSLERLELGSNSLTYIGEHDFRGLFNLTVLKIQGNCPRCHTA
PYPCIPCKNTSIEIHPQAFSDLRNLHILHLAGNSIKSINPAWFANLSNLQQLFLSFNLLF
SAITDPADTVFLGNLPLLTKLDLSYNFAFKTYPLTVVLSPGFANLTSLRSLHLRGLVFRK
IQKDTFKSLFDLQHLNVLDVGVNFIVFATSYIFQHVRLLYLAENRLYPVTVNGELSKATF
VGSNHRSIMPLMAEPLDTFDAPKNLVKSECYNAGRVLDLSRNNLFLISPEQFDTYGNISC
LNLSRNGFSTAPNGSEFTSLPNLKYLDLSFNKVDLAYDNAFRELQSLEVLDISYNSHYFT
VAGVTHNMMFLQYLPSLKVLNMSFNSINTLTTKTMSSKSLRELQFRGNKLGRMWRDKDNT
YVMIFKNFTNLIHLDISNNSIGKIPYTVYTQLPITIQRLQMSHNQLANINWTMLRRFQNL
RELILHDNNIIEIASNLSVDVPSLELLNLQHNRISKLAIGFLQGVVNLKELDLSYNYLIT
VNQSTFPTESDLKMLWLHGNPFHCTCNLLEFVLWILDTNVKIPRLVTGVTCTMPEERKGL
AVIKFDIQECIDDQLAFVAYFISAACIICTTFAAITMHLFYWDVSYLYYYLKARFTGYQQ
LSSESCIYDAFITYDTKDPQVSDWVLNHLRVQLEERSELFLPICLEERDWIPGSPVLDSL
TQSIQNSRKTVFVLTEGYVNSGSFKLAVFLAHQRLLEENEDVIVLLLLEPVLQHSHFVRL
RRRLCARSILEWPHSSSAEAWFWQSLRNAIRVDNQALYSELYSRYFTTK
>tr|A0A2R8Q9M5|A0A2R8Q9M5_DANRE Toll-like receptor 8b OS=Danio rerio OX=7955 GN=tlr8b PE=3 SV=1
MIVAFFLLCTVHSSEGYNWAWRKLPCDVNLSNTSVTLDCSERYLKKIPKNLIWNTTNLNL
ANNKIHNISKDAFWNLNNVTWIDLRRNQIEKCHEKDNGVFSRLTNLKTLLLDNNKISVLP
KNLPAGLQWLSLNSNHIKSIEQSDFKGMTKLTVLKLNKNCYHNISAELTIQNETFQHLQL
TELQLSKNGLHNVPFALPRTLHNLSLLLNRIDHVHESDLNHLTRLKVLDLSGNCPICFTT
PFPCTSCQTNNNALQIHPNAFSKLSQLQDLRLSGNSLQSINSMWFQNLTNLKYLYLSFNS
LISEFESGQFFSVLPQVEVVDISYNNPSERIYPRLKLSEGFSRLESLQTLHLEGYIFHKL
SEDDLRPLFSLRNLSVLNLAVNFLQQVNLSVFRNFHNLSLISLIDNRLTFSSPIRRWEGQ
SKSGFKDDNQGDHREGPYIHTNEEFRHYPPFTKAECLATGPVLDLSRNNIYHVNPPLFTG
AENITCLNLSSNFIVSYFNGTEFAHFPKLKYLDLSHNRIYMHSDSALSELKALEVLDLSH
NQHYFEVAGVRNCLTFLENLQFLKVLNLSWNEINMLTNKTLQSDSLNELQFQGNRLDIMW
KKQRGYQSLFKSLSNLTYLDISYNKLSEIPDDIFDYFPKTLRYISMSRNTLTDFAWEQLQ
SLPQLETLDLSKNKLRVVPRKLSKHTRSLKVLDLSHNQISKLRYSFLENVKSLQILNFAN
NKLKHLGASSFTTGSNHQLQILDLQRNPIHCTCNLLDFILWLEKSDTILPRLATDVLCDL
PESKRGHPMVSLDFKNACINNSIAEILYILTSSVITLVMCTTIGIHVFYWDISYAYNFCM
ARFKSYYLKTNDCIYDAFVMYDTKDPMVAEWVLNHLRLELEDRGRHVRPLCLEERDWTPG
IPIMDNLNLSVHRSRKTIFVLTEGFVHSGIFKMAAFLAQQRLLEEGVDVMVLVLLEPVLR
QSRILNLRRCLCGHSVLEWPRNPAAEGWFWQSLRNAVRFESQGVQSKMFKNYFNG
>tr|F1QY61|F1QY61_DANRE Toll-like receptor 9 OS=Danio rerio OX=7955 GN=tlr9 PE=3 SV=2
MFGPMVSLILLLNQFQLFAASHPQFYPCESHFTKDGHINVDCQHRRLSKVPRFTSPSVIS
LNLNNNHIHRIKGDAFSGLPNLKYLSLMWNCISDRLKEARWPLCSVNIDPDAFVGLKNLT
SLQLAGNSLKMIPPLPKQLEVLGLEFNNIFNIVKPLGTPQLKQLLLSKNCFYANPCHQPY
FINSSVFQDLPELLNLTLSYNNLTAIPSYLPGSLESLDLRENTIDHINKESFANLRNLRH
LNLGWNCQRCDHASDPCFPCPNNQSLDLHQDAFLDQRDSLVSLHLQGNSLRTLPRHLFIN
LHKLQELDLSSNFLAFTIQNGTFYEELQNVVILNLLYNYEPLKTFPELNLSPYIEKMASL
RELYLSGFFFKKLSNRSIAPLVKLPRLEVLDLRMNFICDISIDGLSQLRTLRRVDLSQNM
LAFSSCFSTCTTEAEHQIPDRHGNEQFNLQMQELPILNAETQGSNPDYCSFYFSMWHFKR
QICSKSLYFDLSQNNIPWLNASTFRGMDRVACVDLSYNYISQTLNGHQFSHLSKLSYLNM
AYNRIDLYSDKAFQEVSGTLKALDLSNNEFHFIMKGMGHQFTFLTHMSSLIILSLANNHI
GLRISNILTSASLKYLIFSGNRLDILWDSWRNQYINLFQGLTNLTHLDISENQLKSLSPE
VIVNLPLSLQVLRVDFNMLTYFPWANISVLQQLCYLNLSSNMLSYLPNINFELRLTGLDL
SHNRLVAIPKVFLSQAANLKNLNLNNNQLKILDVQALPLPFHKGCTFIPGGQHKNRSSCK
LVLHANPFTCSCVISGFAKFLRETDLDVPHLTTQVHCGFPESLAGVNVLSVDLRSCQEIF
GGVAFLCTSLLTLAATCVPLLKHLYGWDLWYLIQILWTGHRGHTPANGNPTDNQYDAFVV
FDTSNKAVRDWIYKEMLVRLENRGRWRFQLCLEERDWIPGVSCIENLHKSVYSSRKTVFV
LTSPGGYSDASGIVRQAFLLVQQRLLDEKVDVAVLVLLDFLFPKFKYLQMRKRLCKKSVL
SWPRNPRVQPLFWNDLRVALVSDNVRAYNKNVTESFF
>tr|A3KH14|A3KH14_DANRE Toll-like receptor 18 OS=Danio rerio OX=7955 GN=tlr18 PE=4 SV=1
MLVPLVLILSLQAVLHIKHAKAKQSCTIAFDKLSADCKGLRLDSVPTTQLPDSLEELDLS
FNTIHVIRKQDFVKLTYLRVLKLNFNNISLVLDDAFQGNLLLEELNLFNNSLTEIPFKAL
EPLTNLKVLEMSNNLYSQASLGAAFLNFNQLKVLSIGGPLVSSLGSRDIYVLKNISLDKF
AVKTGTGFRDYEPGYFKSLSTKHLWFDIAFDKNPDLLPKMLKDLANKTFDVLRFRNLFEF
QYYTGKRDIFYGLQYVNAQTLTFYRGKFNEEVMRMALKNVEISPIKALELLLIDFARSQN
RTQGSSVKNLSLDRLVLSDISNPDIMRFDWSFTWLNHVRKFIVWNVNFNSVPCDSWPEMK
SVELLDISNNQLLDSYIYNPLCDTRNTLHKLDTFNVSHNRLTSLSDLASLTKDFVKLTTI
DMSHNQLQYLGNGACDWRKTITKVIGNHNSLTSDSFKCLPTSVNFLDLSYSSLDQLDMDY
FNKASELTELLLSGNKIKFIPSGWKNRYLRTLALDGNSFGLVSMKSFKDMLSLRVLTAGN
NPYHCTCDLYTFIQETTSKGKVTITDWPNNYKCYHPERLLNTMVSKYSPGHLACDITLVI
IISVSTTAAVVLVIMLLCYIFHVPWYVKATYQIIRAKYRAHKEGLGQGVDYAFHAFISYS
HSDADWVRNHLLPCLENVKPPYRLCIHERDFIPGKWIIDNIIENIENSRKVIFVLSHNFV
NSEWCNYELYFAQQRAIGKTFSDVILVVKEPIDPTSLPSKFCKLKRMLNTKTYLEWPQQP
TEQNFFWIQLRSVLGKPNSIRPRTISRHSRLSSARSVSLIEAPQIQDPEGPDEEDHQNSP
QPSNKCQLTCIEVA
>tr|A0A2R8Q6Z1|A0A2R8Q6Z1_DANRE Toll-like receptor 19 OS=Danio rerio OX=7955 GN=tlr19 PE=4 SV=1
MFAFATNSNFLRFFWRIALGLSICNVVLTRITKRCITIEEHLLKQMPWTPHCLHYPGKGP
YANCNITDLSTDLSQVGFEVRTLCVFGDITSIPAKAFSHLPSLEVLHIDGIRLERVQAGA
FEGLPNLKYLSMLFSDDLYRLVKMDNRSFAGLNNLEELSLTGLMLLNGSSGIFDPLVSLI
RLDIVRTCAQDLGEIFCCISNGMTRLRHLNVEDSEISTIENKGCAGGSMTWPLTALSGVQ
NLYLIGNNIKSIQANSLNIFQNLSSLFLEFEGKSLGSIWESGVGKVNDLTLKGKVLKKYS
TNFKDLCHLVSSLYSQSLSLVYTSIDRLTAEDLKDCGTKLTKLLIQNSKIDNLDFRFWTS
KLEMQALQMAYMKLTDAPFCFVANSTMWSLTSLDLTGNSITNIDGDQFACMPFLEQLYLS
QNAIKTLQLHAFRGLLRLKILQLDSNKISQLSANDFKNLHALEVLLINDNIIETIETGTF
WDQRELRELSFGRLEYVYELHLENIFFEFPPKLQRLSIDAHYGTHIYIGNASPPNGTFAL
ELNGEKLSFADCKSDVLMAVRELKVNCTFFLCENLFMAPYFLNLESFEISGGAERAPLNY
ATINNLHHLKHLKLAGLNFPNYTESRSAFWNLTQLQTLVMVNCYLSFLTKSMFRDLTSLQ
LLRLYSDSPLILTDGVFGVLPVLKAFILDRVDFQCSCENGWLLDWADSTEKVQVIYLQKQ
QCVWHYQKLNFLATMEKLCQTDAQYICYVATASSISLLLSAAVGYRFARWPSLVLFFRLK
GWMERRFGRRWNRRRRRMEDDYGEIEEMQYDAFVSFCSQDEAWVLGEMAPRLEDQGNPRL
RLCLHNRDFEVGKDIMDNITDSIHNSQCTVCLISRRYLRSDWCGLEMRVATHRQLEEQKH
RLILIFLQHISPFELSAFHRLAKLVRSRTYLDWPEDEGDREHFWDRLRRNIAEDSVKSSR
RAD
>tr|F1QRG0|F1QRG0_DANRE Toll-like receptor 20, tandem duplicate 2 OS=Danio rerio OX=7955 GN=tlr20.2 PE=4 SV=3
MKIIEELKMGLFFAFFILFLKTSYVCSWLAGKCHIESDGEEFSFSTSSPRKRNTTVCRSV
TDMKEDLRGLPANLQNLIVQTDLGYHGVLAPNSFLRFGSLENLEIVGCLSEVPPEAFNGL
TNVTTLTLSCSQQCTEVAFDFSRLTSLTSLSLSDYSLSLLPSNVFEKIPQLRWLHLCSEC
LKDLSEVLCRLKNVKSLKYLGLGNTMLTRLQYPNCSVFNVSEISTKFNIERADLLLGKLE
HVDEGALKVFGKLSRLYFTVSSKNFLRDLSLIGVHQISVIIATVDVLNVDDLCVAAKLYS
VKSVDVDYDTINLSLTSKISDGCKQIGYIMLENNIFGKTVNLLDVNSLFQIFSNLTSVTI
DKHVLRSNDFQSLCASFPQTVKKISDMVLRIIRIDKIVSHQFMCFVNLKTLKLAMSKFSV
IEDFAFIGLNKLKELNLHSNKISSIHQHTFSGLHELRVLDLNENPLFHIEPESFRHLINL
RTLLLGDLNFPPNMSLIKLHLSDIFREIPRNLSNVFISSGLRPMHLVIGSNTTLNNGLNL
HIKGQYVIVEDCNSLLLTSVVTLQINAAYMICENEFIGKYVPSVVSLKFESMFSDNIGDL
SVINQLVHLKTLKLENIDLTNQPNTGIMFHNLTKLETLILANCRLLFLDGSLTKDLKALT
TLVLLPKDTVNILQTFAVHLIQLEFVCFYRLGLYCSCDNAWLVSWIRDNRKVEVDMSNPS
MHDLQCFFGNEFDQLNFVSYAKENCSFDLDFVFFACSSVFLCIFIVVVLMYKFVGQYFKP
FYHIANGWFREALRMKEKQQYRYDAFVSYSGKDEHWVIEELLPNLEQRGPPFLRLCLHSR
DFQLGHDIVENITDSIYASRRTLCLVSRNYLNSNWCSLEMQLATYRLQVEHRDILILVFL
ENIPSRLLSSHHRLARLVKTRTYLDWPQEPEMHDAFWDRLWCKLSSNKAN
>tr|F1QMN8|F1QMN8_DANRE Toll-like receptor 21 OS=Danio rerio OX=7955 GN=tlr21 PE=4 SV=1
MAHSACHKLILKATFICLIKLACSYSFRSCIEIPDSNHTIFTCVKSYERDITAIVSDVFP
TALNLTISHSNIEYVQSQSFDHLPNLTALILDANHITNIDKDAFNNLHHLQTLNLSCNNI
SFLHRDVFSDLHNLTQLLLGSNKLTNPDKYLFSSLTNLKILDLRRNHLYNFSSVVESITN
LTSLIKLDLSFNKLTTLQHSTHLPESLALLYLGDNKLKTLGCDKSFLMNVKKLDLSDNKN
LASKSFLGLKLENITYLRLRFTNISIFKLLTYPNVHPWHIDFSGLKLKNSHALSSLCVLM
RNHSHKHLQIPKMLLQSNSIGALKNNTFRYCPSITREMDLSRNELKSAGCLQFLHNQTQL
KSLKMEHNHLTKLTSCNKAEIHNSLTNLSYRYNRILQISGYAFSNTPKLEILELNINIIA
YMDHKALSGLKDLKTLRLDNNLLSDIYNDSFEDLTNLKTLNLRNNEIAVIFNYTFQNLSK
LDILDLGGNKISQLKPHAFDGLYSLTNLYLDRNHLKMIDVVLFGKLSGTLQVLDLQGNMI
MYFTEHTHSPFKNMSRLYDLKLNGQQPNGINLLPRAFFRGLTSLKSLYLTNNHIIGFGDE
TFDDLKNLDYLTLDNSCAGVAQLQSGIFKSLQKLRTLSLENMGIKSFSKDVFGNLTGLKT
LHLNRNPMMSLDISLLDNLTNLIYIDMRSCPLSCGCHNSDLQNWTIMNKRLQFPHLFNIT
CPDHPGSYFHNFDTKVCYLDIELYFFSSTSTLTILLTLIPLLYVKLYWKFKYGYYVFRSW
FGEQWRRLRDQEEKYNYDAFVSYNSADEDWVMEQLLPNLEGSSFRLCLHHRDFELGRDIV
DNIVAAVYGSRKTICVVSQSFLRSEWCSLEIQLASYRLFQEMQDVLLLVFLEPIPERQLS
AYHRMRKVMLKKTYLQWPGSNCSDPNSAKELFWNQLKRALRSSNSGSQDEQKMDDNELRR
KEKVCADKEEREYFVNQTPTEDEIYYLMP
>tr|A0A2R8RTN4|A0A2R8RTN4_DANRE Toll-like receptor 22 OS=Danio rerio OX=7955 GN=tlr22 PE=3 SV=1
MKRKSRESMGTLQQITVCITICAMVSPCSTFSLTNCTISSSQKDIKTQPKVLCYKMNFFT
IPRVPNNTWILDISFNSFAQIQIEDLNILLNLQYLNVSNNKISKIQDGAFGSLFNLTDLN
LASNRLNAVSNGMLRGLTNLLVLRLDRNYISVIKESAFSTLHSLQVLNLSKNHLRHIDDV
KPVLASLYLEELYIGSNYFNVFNSSELSTKPLSLKRLDLSNNRFAAFQLTNNIFPTLNHL
DLSYCGHNGTMAWNVTEKSYLASVKTLYFMDVNMSIQTADNVLQSFNNTLNKIRLNGNVR
LNKTSLLLSVCSPMLRVLRLIATKIKHLTNHMFDPCSELSELDLGGNEISNLSQSMFRGF
KQLKKLQLQINKLTRVTNSFQILTSLEFIDLSRNHIHKLSCNDFANLTQVKTLYLYSNKI
SSIRSCLFKDLKSLEVLRLGTNNLLKIDDVFSNGPYFLKELQLSYNKLSLIKSHTFGNLP
QLNNLSLEDNQISEIEGYAFGGLENLTSLFLSSNKITGKTLTTHPNVFSGMPNLQNLDLF
ANSISFAYDKLKYPLFKDLKNLRELSLYSQRRGIGQLPSNLLEGLSSLQMFYIGNTNLNQ
LNPNLFNFTPQLWFLDLSKNALREDDAIPPELFHPIPNLTKLIISRTQLRSLNFLLGANL
NKLSTLRASGNEIDSVNETLIKSLPRLAVLDLQNNTFTCDCNNAFFIDWAKKNESTQVYY
LSRYTCSYPRTLRGTSLAEFNTDSCTFNWDYICFVCSSILVILTLLLSFIWNFLRYQVVY
TYYLFLAFLYDSRRNQSGQTFQYDAFISYNTLDEAWVMEELIPKLEGEQGWRLCLHHRDF
EPGRPIIDNIVDGIYSSRKTICLITRNYLKSNWCSSEVQVASFRLFDEQKDVLILVFLED
IPTHQLSPYHRLRKLVKKRTYIRWPKPGEDNKIFWQKLKMALETKDSHKSENCIL

### Sheet: TLR downstream adapters
>sp|Q99836|MYD88_HUMAN Myeloid differentiation primary response protein MyD88 OS=Homo sapiens OX=9606 GN=MYD88 PE=1 SV=1
MAAGGPGAGSAAPVSSTSSLPLAALNMRVRRRLSLFLNVRTQVAADWTALAEEMDFEYLE
IRQLETQADPTGRLLDAWQGRPGASVGRLLELLTKLGRDDVLLELGPSIEEDCQKYILKQ
QQEEAEKPLQVAAVDSSVPRTAELAGITTLDDPLGHMPERFDAFICYCPSDIQFVQEMIR
QLEQTNYRLKLCVSDRDVLPGTCVWSIASELIEKRCRRMVVVVSDDYLQSKECDFQTKFA
LSLSPGAHQKRLIPIKYKAMKKEFPSILRFITVCDYTNPCTKSWFWTRLAKALSLP
>sp|Q86XR7|TCAM2_HUMAN TIR domain-containing adapter molecule 2 OS=Homo sapiens OX=9606 GN=TICAM2 PE=1 SV=1
MGIGKSKINSCPLSLSWGKRHSVDTSPGYHESDSKKSEDLSLCNVAEHSNTTEGPTGKQE
GAQSVEEMFEEEAEEEVFLKFVILHAEDDTDEALRVQNLLQDDFGIKPGIIFAEMPCGRQ
HLQNLDDAVNGSAWTILLLTENFLRDTWCNFQFYTSLMNSVNRQHKYNSVIPMRPLNNPL
PRERTPFALQTINALEEESRGFPTQVERIFQESVYKTQQTIWKETRNMVQRQFIA
>sp|P58753|TIRAP_HUMAN Toll/interleukin-1 receptor domain-containing adapter protein OS=Homo sapiens OX=9606 GN=TIRAP PE=1 SV=2
MASSTSLPAPGSRPKKPLGKMADWFRQTLLKKPKKRPNSPESTSSDASQPTSQDSPLPPS
LSSVTSPSLPPTHASDSGSSRWSKDYDVCVCHSEEDLVAAQDLVSYLEGSTASLRCFLQL
RDATPGGAIVSELCQALSSSHCRVLLITPGFLQDPWCKYQMLQALTEAPGAEGCTIPLLS
GLSRAAYPPELRFMYYVDGRGPDGGFRQVKEAVMRYLQTLS
>sp|Q8IUC6|TCAM1_HUMAN TIR domain-containing adapter molecule 1 OS=Homo sapiens OX=9606 GN=TICAM1 PE=1 SV=1
MACTGPSLPSAFDILGAAGQDKLLYLKHKLKTPRPGCQGQDLLHAMVLLKLGQETEARIS
LEALKADAVARLVARQWAGVDSTEDPEEPPDVSWAVARLYHLLAEEKLCPASLRDVAYQE
AVRTLSSRDDHRLGELQDEARNRCGWDIAGDPGSIRTLQSNLGCLPPSSALPSGTRSLPR
PIDGVSDWSQGCSLRSTGSPASLASNLEISQSPTMPFLSLHRSPHGPSKLCDDPQASLVP
EPVPGGCQEPEEMSWPPSGEIASPPELPSSPPPGLPEVAPDATSTGLPDTPAAPETSTNY
PVECTEGSAGPQSLPLPILEPVKNPCSVKDQTPLQLSVEDTTSPNTKPCPPTPTTPETSP
PPPPPPPSSTPCSAHLTPSSLFPSSLESSSEQKFYNFVILHARADEHIALRVREKLEALG
VPDGATFCEDFQVPGRGELSCLQDAIDHSAFIILLLTSNFDCRLSLHQVNQAMMSNLTRQ
GSPDCVIPFLPLESSPAQLSSDTASLLSGLVRLDEHSQIFARKVANTFKPHRLQARKAMW
RKEQDTRALREQSQHLDGERMQAAALNAAYSAYLQSYLSYQAQMEQLQVAFGSHMSFGTG
APYGARMPFGGQVPLGAPPPFPTWPGCPQPPPLHAWQAGTPPPPSPQPAAFPQSLPFPQS
PAFPTASPAPPQSPGLQPLIIHHAQMVQLGLNNHMWNQRGSQAPEDKTQEAE
